# Host retargeting predominated over gene transfer during early chromatophore integration in *Paulinella micropora*

**DOI:** 10.64898/2026.04.14.718432

**Authors:** Moisès Bernabeu, Toni Gabaldón

## Abstract

The relative contributions of gene acquisition and protein retargeting to early organellogenesis remain debated. We addressed this question for the recently evolved chromatophore of *Paulinella micropora*, which provides a unique window into the initial stages of primary organelle integration. Using a stringent phylogenomic pipeline, we identified 282 *P. micropora* gene families whose origin can be attributed to horizontal gene transfer (HGT) with high confidence, including 115 for which we could confidently assess the donor lineages. In addition to the expected cyanobacterial signal from the chromatophore ancestor, we detected recurrent contributions from Gammaproteobacteria, Bacteroidota, Actinobacteriota, and Chlamydiota. Relative stem-length analyses indicate that these donors contributed in temporally structured periods (waves), with several non-cyanobacterial signals older than the median cyanobacterial signal and others clearly more recent. HGT-derived genes are enriched in transport and metabolic functions, which might have been relevant to host-symbiont interaction. However, based on computational predictions, the chromatophore-targeted proteome is dominated by vertically inherited host genes with only 36 of 287 predicted chromatophore-targeted nucleus-encoded proteins being of HGT origin, the majority of which are absent in *Paulinella chromatophora*, suggesting a recent origin in *P. micropora*lineage. Thus, although repeated horizontal acquisition from multiple bacterial partners shaped the nuclear genome of *P. micropora*, early chromatophore integration appears to have been dominated by host-derived retargeting, with HGT providing a smaller but detectable complementary contribution. These results support a mixed model of organellogenesis in which targeting and gene transfer act together, but with host retargeting playing the dominant early role.

## Supplementary tables for "Host retargeting predominated over gene transfer during early chromatophore integration in *Paulinella micropora*" (part 1 of 3)

### Sheet: ST1
Supplementary Table 1. Summary of the annotation, localisation and evolutionary origin of the nuclear-encoded and chromatophore-encoded Paulinella micropora proteins. The localisation colum are DeepLoc predictions, a deep learning algorithm to predict subcellular localisation. The accuracy of the method is poor for not well-described organisms, therefore we warn the reader that this results should be interpreted cautiously. When the Localisations value takes "Chromatophore" the protein corresponds to the crTP targeted proteins inferred in Lhee et al. (2019).
Encoding genome	Original header	Protein	Family reference protein	Evolution	Homologues in P. chromatophora	Donor clade	HGT-C	Stem length	COG functional annotation	COG category	Localizations	KO	KO functional annotation	Signal peptide	SignalP result	KEGG functional super category	KEGG functional category
Nuclear	g1.t1	PAUMI_AY0343	PAUMI_AY0343	Vertical	FALSE	NA	NA	NA	NA	NA	Cytoplasm|Nucleus	K12537	membrane fusion protein, type I secretion system	N	OTHER	Protein families: metabolism; Protein families: genetic information processing; Protein families: signaling and cellular processes; Viral protein families; RNA family	Protein families: signaling and cellular processes
Nuclear	g10.t1	PAUMI_AP0762	PAUMI_AP0762	Vertical	FALSE	NA	NA	NA	G-quadruplex DNA binding	L	Nucleus	K10866	DNA repair protein RAD50 [EC:3.6.-.-]	N	OTHER	Transcription; Translation; Folding, sorting and degradation; Replication and repair; Chromosome; Information processing in viruses; Transport and catabolism; Cell growth and death; Cellular community - eukaryotes; Cellular community - prokaryotes; Cell motility; Protein families: metabolism; Protein families: genetic information processing; Protein families: signaling and cellular processes; Viral protein families; RNA family	Replication and repair; Cell growth and death; Protein families: genetic information processing
Nuclear	g1000.t1	PAUMI_AO0809	PAUMI_AO0809	Vertical	TRUE	NA	NA	NA	Mycoplasma protein of unknown function, DUF285	NA	Cytoplasm|Extracellular	K13414	mitogen-activated protein kinase kinase kinase 1 [EC:2.7.11.25]	N	OTHER	Membrane transport; Signal transduction; Signaling molecules and interaction; Immune system; Endocrine system; Circulatory system; Digestive system; Excretory system; Nervous system; Sensory system; Development and regeneration; Aging; Environmental adaptation; Protein families: metabolism; Protein families: genetic information processing; Protein families: signaling and cellular processes; Viral protein families; RNA family	Signal transduction; Environmental adaptation; Protein families: metabolism
Nuclear	g10002.t1	PAUMI_AN0365	PAUMI_AN0365	Vertical	TRUE	NA	NA	NA	ribosomal large subunit binding	A	Nucleus	K09506	DnaJ homolog subfamily A member 5	N	OTHER	Protein families: metabolism; Protein families: genetic information processing; Protein families: signaling and cellular processes; Viral protein families; RNA family	Protein families: genetic information processing
Nuclear	g10006.t1	PAUMI_BB0949	PAUMI_BB0949	Vertical	FALSE	NA	NA	NA	NA	NA	Nucleus	K12863	protein CWC15	N	OTHER	Transcription; Translation; Folding, sorting and degradation; Replication and repair; Chromosome; Information processing in viruses; Protein families: metabolism; Protein families: genetic information processing; Protein families: signaling and cellular processes; Viral protein families; RNA family	Transcription; Protein families: genetic information processing
Nuclear	g10008.t1	PAUMI_BB0951	PAUMI_BB0951	Vertical	FALSE	NA	NA	NA	Uncharacterized conserved protein (COG2071)	S	Endoplasmic reticulum|Golgi apparatus	K09166	uncharacterized protein	N	OTHER	Unclassified: metabolism; Unclassified: genetic information processing; Unclassified: signaling and cellular processes; Poorly characterized	Poorly characterized
Nuclear	g10011.t1	PAUMI_AW0768	PAUMI_AW0768	Vertical	FALSE	NA	NA	NA	NA	NA	Nucleus	K11798	bromodomain and WD repeat domain containing protein 1/3	N	OTHER	Protein families: metabolism; Protein families: genetic information processing; Protein families: signaling and cellular processes; Viral protein families; RNA family	Protein families: genetic information processing
Nuclear	g10013.t1	PAUMI_AY0782	PAUMI_AY0782	Vertical	TRUE	NA	NA	NA	12-oxophytodienoate reductase. Source PGD	C	Cytoplasm	K10680	N-ethylmaleimide reductase [EC:1.-.-.-]	N	OTHER	Carbohydrate metabolism; Energy metabolism; Lipid metabolism; Nucleotide metabolism; Amino acid metabolism; Metabolism of other amino acids; Glycan biosynthesis and metabolism; Metabolism of cofactors and vitamins; Metabolism of terpenoids and polyketides; Biosynthesis of other secondary metabolites; Xenobiotics biodegradation and metabolism; Not included in regular maps	Xenobiotics biodegradation and metabolism
Nuclear	g10015.t1	PAUMI_AY0784	PAUMI_AY0784	Vertical	FALSE	NA	NA	NA	NA	NA	Cytoplasm	K06296	spore germination protein KB	N	OTHER	Protein families: metabolism; Protein families: genetic information processing; Protein families: signaling and cellular processes; Viral protein families; RNA family	Protein families: signaling and cellular processes
Nuclear	g10017.t1	PAUMI_AY0786	PAUMI_AY0786	Vertical	FALSE	NA	NA	NA	NAD:arginine ADP-ribosyltransferase	L	Cytoplasm	K13100	pre-mRNA-splicing factor CWC22	Y	OTHER	Protein families: metabolism; Protein families: genetic information processing; Protein families: signaling and cellular processes; Viral protein families; RNA family	Protein families: genetic information processing
Nuclear	g10018.t1	PAUMI_AY0787	PAUMI_AY0787	Horizontal	TRUE	Verrucomicrobiota	FALSE	1.59046	Tetratricopeptide repeat domain	NA	Cytoplasm	K07126	uncharacterized protein	N	OTHER	Unclassified: metabolism; Unclassified: genetic information processing; Unclassified: signaling and cellular processes; Poorly characterized	Poorly characterized
Nuclear	g10020.t1	PAUMI_AY0788	PAUMI_AY0788	Vertical	FALSE	NA	NA	NA	Predicted PurR-regulated permease PerM	R	Cell membrane	K11744	AI-2 transport protein TqsA	N	OTHER	Unclassified: metabolism; Unclassified: genetic information processing; Unclassified: signaling and cellular processes; Poorly characterized	Unclassified: signaling and cellular processes
Nuclear	g10021.t1	PAUMI_AZ0611	PAUMI_AZ0611	Vertical	FALSE	NA	NA	NA	pre-rRNA-processing protein IPI3	NA	Cytoplasm	NA	NA	N	OTHER	NA	NA
Nuclear	g10022.t1	PAUMI_AZ0612	PAUMI_AZ0612	Vertical	FALSE	NA	NA	NA	PH domain-like	NA	Cytoplasm	K09542	crystallin, alpha B	N	OTHER	Transcription; Translation; Folding, sorting and degradation; Replication and repair; Chromosome; Information processing in viruses; Immune system; Endocrine system; Circulatory system; Digestive system; Excretory system; Nervous system; Sensory system; Development and regeneration; Aging; Environmental adaptation; Protein families: metabolism; Protein families: genetic information processing; Protein families: signaling and cellular processes; Viral protein families; RNA family	Folding, sorting and degradation; Aging; Protein families: genetic information processing; Protein families: signaling and cellular processes
Nuclear	g10026.t1	PAUMI_BC0396	PAUMI_BC0396	Vertical	FALSE	NA	NA	NA	GROWTH FACTOR 2	NA	Nucleus	K11432	[histone H3]-lysine9 N-trimethyltransferase PRDM2 [EC:2.1.1.355]	N	OTHER	Carbohydrate metabolism; Energy metabolism; Lipid metabolism; Nucleotide metabolism; Amino acid metabolism; Metabolism of other amino acids; Glycan biosynthesis and metabolism; Metabolism of cofactors and vitamins; Metabolism of terpenoids and polyketides; Biosynthesis of other secondary metabolites; Xenobiotics biodegradation and metabolism; Not included in regular maps; Protein families: metabolism; Protein families: genetic information processing; Protein families: signaling and cellular processes; Viral protein families; RNA family	Amino acid metabolism; Protein families: genetic information processing
Nuclear	g10028.t1	PAUMI_AD0898	PAUMI_AD0898	Vertical	FALSE	NA	NA	NA	Protein kinase-like (PK-like)	NA	Cytoplasm	K12132	eukaryotic-like serine/threonine-protein kinase [EC:2.7.11.1]	N	OTHER	Protein families: metabolism; Protein families: genetic information processing; Protein families: signaling and cellular processes; Viral protein families; RNA family	Protein families: metabolism
Nuclear	g10029.t1	PAUMI_AD0899	PAUMI_AD0899	Vertical	FALSE	NA	NA	NA	STRUCTURAL MAINTENANCE OF CHROMOSOMES PROTEIN 2	NA	Extracellular	K11499	centromere protein F	Y	OTHER	Protein families: metabolism; Protein families: genetic information processing; Protein families: signaling and cellular processes; Viral protein families; RNA family	Protein families: genetic information processing
Nuclear	g1003.t1	PAUMI_AZ0869	PAUMI_AZ0869	Vertical	FALSE	NA	NA	NA	NA	NA	Endoplasmic reticulum	K11238	cytokinesis protein	N	OTHER	Membrane transport; Signal transduction; Signaling molecules and interaction; Protein families: metabolism; Protein families: genetic information processing; Protein families: signaling and cellular processes; Viral protein families; RNA family	Signal transduction; Protein families: genetic information processing
Nuclear	g10034.t1	PAUMI_AD0901	PAUMI_AD0901	Vertical	FALSE	NA	NA	NA	NA	NA	Extracellular	K07344	type IV secretion system protein TrbL	Y	SP	Transport and catabolism; Cell growth and death; Cellular community - eukaryotes; Cellular community - prokaryotes; Cell motility; Protein families: metabolism; Protein families: genetic information processing; Protein families: signaling and cellular processes; Viral protein families; RNA family	Cellular community - prokaryotes; Protein families: signaling and cellular processes
Nuclear	g10036.t1	PAUMI_AD0903	PAUMI_AD0903	Vertical	TRUE	NA	NA	NA	Integral membrane protein DUF92	U	Endoplasmic reticulum	K10118	raffinose/stachyose/melibiose transport system permease protein	Y	OTHER	Membrane transport; Signal transduction; Signaling molecules and interaction; Protein families: metabolism; Protein families: genetic information processing; Protein families: signaling and cellular processes; Viral protein families; RNA family	Membrane transport; Protein families: signaling and cellular processes
Nuclear	g1004.t1	PAUMI_AZ0868	PAUMI_AZ0868	Vertical	TRUE	NA	NA	NA	WD40/YVTN repeat-like-containing domain superfamily	NA	Cytoplasm	NA	NA	N	OTHER	NA	NA
Nuclear	g1005.t1	PAUMI_AZ0867	PAUMI_AZ0867	Vertical	FALSE	NA	NA	NA	WD40/YVTN repeat-like-containing domain superfamily	NA	Nucleus	K11127	telomerase protein component 1	N	OTHER	Protein families: metabolism; Protein families: genetic information processing; Protein families: signaling and cellular processes; Viral protein families; RNA family	Protein families: genetic information processing
Nuclear	g1006.t1	PAUMI_AZ0870	PAUMI_AZ0870	Vertical	FALSE	NA	NA	NA	NA	NA	Cytoplasm	K02141	F-type H+-transporting ATPase subunit h	N	OTHER	Carbohydrate metabolism; Energy metabolism; Lipid metabolism; Nucleotide metabolism; Amino acid metabolism; Metabolism of other amino acids; Glycan biosynthesis and metabolism; Metabolism of cofactors and vitamins; Metabolism of terpenoids and polyketides; Biosynthesis of other secondary metabolites; Xenobiotics biodegradation and metabolism; Not included in regular maps	Energy metabolism
Nuclear	g10065.t1	PAUMI_AI0233	PAUMI_AI0233	Vertical	TRUE	NA	NA	NA	toll-like receptor 7 signaling pathway	S	Golgi apparatus	K08221	MFS transporter, ACDE family, multidrug resistance protein	N	OTHER	Protein families: metabolism; Protein families: genetic information processing; Protein families: signaling and cellular processes; Viral protein families; RNA family	Protein families: signaling and cellular processes
Nuclear	g10066.t1	PAUMI_AI0234	PAUMI_AI0234	Vertical	TRUE	NA	NA	NA	Belongs to the cytochrome b5 family	S	Cytoplasm	NA	NA	N	OTHER	NA	NA
Nuclear	g10069.t1	PAUMI_AX0256	PAUMI_AX0256	Vertical	FALSE	NA	NA	NA	phosphatidylinositol 4-phosphate 5-kinase	T	Cytoplasm	K00889	1-phosphatidylinositol-4-phosphate 5-kinase [EC:2.7.1.68]	Y	OTHER	Carbohydrate metabolism; Energy metabolism; Lipid metabolism; Nucleotide metabolism; Amino acid metabolism; Metabolism of other amino acids; Glycan biosynthesis and metabolism; Metabolism of cofactors and vitamins; Metabolism of terpenoids and polyketides; Biosynthesis of other secondary metabolites; Xenobiotics biodegradation and metabolism; Not included in regular maps; Membrane transport; Signal transduction; Signaling molecules and interaction; Transport and catabolism; Cell growth and death; Cellular community - eukaryotes; Cellular community - prokaryotes; Cell motility; Immune system; Endocrine system; Circulatory system; Digestive system; Excretory system; Nervous system; Sensory system; Development and regeneration; Aging; Environmental adaptation; Cancer: overview; Cancer: specific types; Infectious disease: viral; Infectious disease: bacterial; Infectious disease: parasitic; Immune disease; Neurodegenerative disease; Substance dependence; Cardiovascular disease; Endocrine and metabolic disease; Drug resistance: antimicrobial; Drug resistance: antineoplastic; Protein families: metabolism; Protein families: genetic information processing; Protein families: signaling and cellular processes; Viral protein families; RNA family	Carbohydrate metabolism; Signal transduction; Transport and catabolism; Cellular community - eukaryotes; Cell motility; Immune system; Cancer: overview; Infectious disease: bacterial; Protein families: genetic information processing
Nuclear	g10070.t1	PAUMI_AX0257	PAUMI_AX0257	Vertical	TRUE	NA	NA	NA	Pfam:RRM_6	A	Cytoplasm|Nucleus	K12741	heterogeneous nuclear ribonucleoprotein A1/A3	N	OTHER	Transcription; Translation; Folding, sorting and degradation; Replication and repair; Chromosome; Information processing in viruses; Cancer: overview; Cancer: specific types; Infectious disease: viral; Infectious disease: bacterial; Infectious disease: parasitic; Immune disease; Neurodegenerative disease; Substance dependence; Cardiovascular disease; Endocrine and metabolic disease; Drug resistance: antimicrobial; Drug resistance: antineoplastic; Protein families: metabolism; Protein families: genetic information processing; Protein families: signaling and cellular processes; Viral protein families; RNA family	Transcription; Neurodegenerative disease; Protein families: genetic information processing
Nuclear	g1008.t1	PAUMI_AZ0871	PAUMI_AP0434	Vertical	FALSE	NA	NA	NA	Origin of replication binding protein	NA	Nucleus	K10955	mucin-2	N	OTHER	Cancer: overview; Cancer: specific types; Infectious disease: viral; Infectious disease: bacterial; Infectious disease: parasitic; Immune disease; Neurodegenerative disease; Substance dependence; Cardiovascular disease; Endocrine and metabolic disease; Drug resistance: antimicrobial; Drug resistance: antineoplastic; Protein families: metabolism; Protein families: genetic information processing; Protein families: signaling and cellular processes; Viral protein families; RNA family	Cancer: specific types; Infectious disease: parasitic; Protein families: genetic information processing
Nuclear	g10082.t1	PAUMI_BA0484	PAUMI_BA0484	Vertical	FALSE	NA	NA	NA	NA	NA	Nucleus	K06562	lysosomal-associated membrane protein 3	N	OTHER	Transport and catabolism; Cell growth and death; Cellular community - eukaryotes; Cellular community - prokaryotes; Cell motility; Protein families: metabolism; Protein families: genetic information processing; Protein families: signaling and cellular processes; Viral protein families; RNA family	Transport and catabolism; Protein families: signaling and cellular processes
Nuclear	g10089.t1	PAUMI_AM0803	PAUMI_AM0803	Vertical	FALSE	NA	NA	NA	OS05G0482600 PROTEIN	NA	Cytoplasm	K03672	thioredoxin 2 [EC:1.8.1.8]	N	OTHER	Protein families: metabolism; Protein families: genetic information processing; Protein families: signaling and cellular processes; Viral protein families; RNA family	Protein families: genetic information processing
Nuclear	g1009.t1	PAUMI_AT0170	PAUMI_AT0170	Vertical	FALSE	NA	NA	NA	NA	NA	Nucleus	K13114	pinin	N	OTHER	Transcription; Translation; Folding, sorting and degradation; Replication and repair; Chromosome; Information processing in viruses; Protein families: metabolism; Protein families: genetic information processing; Protein families: signaling and cellular processes; Viral protein families; RNA family	Translation; Protein families: genetic information processing
Nuclear	g10090.t1	PAUMI_AM0804	PAUMI_AM0804	Vertical	FALSE	NA	NA	NA	OS05G0482600 PROTEIN	NA	Nucleus	NA	NA	N	OTHER	NA	NA
Nuclear	g10091.t1	PAUMI_AM0805	PAUMI_AM0805	Vertical	FALSE	NA	NA	NA	Thiol-disulfide oxidoreductase	S	Mitochondrion	NA	NA	N	OTHER	NA	NA
Nuclear	g10096.t1	PAUMI_AM0806	PAUMI_AM0806	Vertical	FALSE	NA	NA	NA	NA	NA	Nucleus	K00509	prostaglandin-endoperoxide synthase 1 [EC:1.14.99.1]	N	OTHER	Carbohydrate metabolism; Energy metabolism; Lipid metabolism; Nucleotide metabolism; Amino acid metabolism; Metabolism of other amino acids; Glycan biosynthesis and metabolism; Metabolism of cofactors and vitamins; Metabolism of terpenoids and polyketides; Biosynthesis of other secondary metabolites; Xenobiotics biodegradation and metabolism; Not included in regular maps; Immune system; Endocrine system; Circulatory system; Digestive system; Excretory system; Nervous system; Sensory system; Development and regeneration; Aging; Environmental adaptation	Lipid metabolism; Immune system; Endocrine system; Nervous system
Nuclear	g10099.t1	PAUMI_AM0807	PAUMI_AM0807	Vertical	FALSE	NA	NA	NA	NA	NA	Nucleus	K05740	diaphanous 1	N	OTHER	Transport and catabolism; Cell growth and death; Cellular community - eukaryotes; Cellular community - prokaryotes; Cell motility; Cancer: overview; Cancer: specific types; Infectious disease: viral; Infectious disease: bacterial; Infectious disease: parasitic; Immune disease; Neurodegenerative disease; Substance dependence; Cardiovascular disease; Endocrine and metabolic disease; Drug resistance: antimicrobial; Drug resistance: antineoplastic; Protein families: metabolism; Protein families: genetic information processing; Protein families: signaling and cellular processes; Viral protein families; RNA family	Cellular community - eukaryotes; Cell motility; Infectious disease: bacterial; Endocrine and metabolic disease; Protein families: signaling and cellular processes
Nuclear	g1010.t1	PAUMI_AT0171	PAUMI_AT0171	Vertical	FALSE	NA	NA	NA	macromolecule localization	S	Cytoplasm	NA	NA	N	OTHER	NA	NA
Nuclear	g10107.t1	PAUMI_AO0433	PAUMI_AO0433	Vertical	TRUE	NA	NA	NA	Filamin/ABP280 repeat	Z	Cytoplasm	K04437	filamin	N	OTHER	Membrane transport; Signal transduction; Signaling molecules and interaction; Transport and catabolism; Cell growth and death; Cellular community - eukaryotes; Cellular community - prokaryotes; Cell motility; Cancer: overview; Cancer: specific types; Infectious disease: viral; Infectious disease: bacterial; Infectious disease: parasitic; Immune disease; Neurodegenerative disease; Substance dependence; Cardiovascular disease; Endocrine and metabolic disease; Drug resistance: antimicrobial; Drug resistance: antineoplastic; Protein families: metabolism; Protein families: genetic information processing; Protein families: signaling and cellular processes; Viral protein families; RNA family	Signal transduction; Cellular community - eukaryotes; Cancer: overview; Infectious disease: bacterial; Protein families: signaling and cellular processes
Nuclear	g10108.t1	PAUMI_AO0432	PAUMI_AO0432	Vertical	TRUE	NA	NA	NA	COBW-RELATED	NA	Nucleus	K02234	cobalamin biosynthesis protein CobW	N	OTHER	Unclassified: metabolism; Unclassified: genetic information processing; Unclassified: signaling and cellular processes; Poorly characterized	Unclassified: metabolism
Nuclear	g10109.t1	PAUMI_AO0435	PAUMI_AO0435	Vertical	FALSE	NA	NA	NA	beta-lactamase-like 1	V	Cytoplasm	K01467	beta-lactamase class C [EC:3.5.2.6]	N	OTHER	Membrane transport; Signal transduction; Signaling molecules and interaction; Cancer: overview; Cancer: specific types; Infectious disease: viral; Infectious disease: bacterial; Infectious disease: parasitic; Immune disease; Neurodegenerative disease; Substance dependence; Cardiovascular disease; Endocrine and metabolic disease; Drug resistance: antimicrobial; Drug resistance: antineoplastic	Signal transduction; Drug resistance: antimicrobial
Nuclear	g1011.t1	PAUMI_AT0172	PAUMI_AT0172	Vertical	FALSE	NA	NA	NA	NA	NA	Cytoplasm	K03749	DedD protein	N	OTHER	Unclassified: metabolism; Unclassified: genetic information processing; Unclassified: signaling and cellular processes; Poorly characterized	Poorly characterized
Nuclear	g10111.t1	PAUMI_AJ0675	PAUMI_AJ0675	Vertical	FALSE	NA	NA	NA	FANCL UBC-like domain 1	NA	Nucleus	K10606	E3 ubiquitin-protein ligase FANCL [EC:2.3.2.27]	N	OTHER	Transcription; Translation; Folding, sorting and degradation; Replication and repair; Chromosome; Information processing in viruses; Protein families: metabolism; Protein families: genetic information processing; Protein families: signaling and cellular processes; Viral protein families; RNA family	Folding, sorting and degradation; Replication and repair; Protein families: genetic information processing
Nuclear	g10113.t1	PAUMI_AJ0676	PAUMI_AJ0676	Vertical	FALSE	NA	NA	NA	P-loop containing nucleoside triphosphate hydrolase	NA	Cell membrane	K00939	adenylate kinase [EC:2.7.4.3]	N	OTHER	Carbohydrate metabolism; Energy metabolism; Lipid metabolism; Nucleotide metabolism; Amino acid metabolism; Metabolism of other amino acids; Glycan biosynthesis and metabolism; Metabolism of cofactors and vitamins; Metabolism of terpenoids and polyketides; Biosynthesis of other secondary metabolites; Xenobiotics biodegradation and metabolism; Not included in regular maps; Protein families: metabolism; Protein families: genetic information processing; Protein families: signaling and cellular processes; Viral protein families; RNA family	Nucleotide metabolism; Metabolism of cofactors and vitamins; Protein families: signaling and cellular processes
Nuclear	g10114.t1	PAUMI_AJ0677	PAUMI_AJ0677	Vertical	FALSE	NA	NA	NA	WD40 repeats	S	Cytoplasm	K12880	THO complex subunit 3	N	OTHER	Transcription; Translation; Folding, sorting and degradation; Replication and repair; Chromosome; Information processing in viruses; Protein families: metabolism; Protein families: genetic information processing; Protein families: signaling and cellular processes; Viral protein families; RNA family	Transcription; Translation; Protein families: genetic information processing
Nuclear	g10115.t1	PAUMI_AJ0678	PAUMI_AJ0678	Vertical	FALSE	NA	NA	NA	pre-mRNA-splicing factor CWC22	NA	Nucleus	K13100	pre-mRNA-splicing factor CWC22	N	OTHER	Protein families: metabolism; Protein families: genetic information processing; Protein families: signaling and cellular processes; Viral protein families; RNA family	Protein families: genetic information processing
Nuclear	g1012.t1	PAUMI_BA0086	PAUMI_BA0086	Vertical	TRUE	NA	NA	NA	1-phosphatidylinositol 4-kinase activity	B;D;L;T;U	Cytoplasm	K00888	phosphatidylinositol 4-kinase A [EC:2.7.1.67]	N	OTHER	Carbohydrate metabolism; Energy metabolism; Lipid metabolism; Nucleotide metabolism; Amino acid metabolism; Metabolism of other amino acids; Glycan biosynthesis and metabolism; Metabolism of cofactors and vitamins; Metabolism of terpenoids and polyketides; Biosynthesis of other secondary metabolites; Xenobiotics biodegradation and metabolism; Not included in regular maps; Membrane transport; Signal transduction; Signaling molecules and interaction; Protein families: metabolism; Protein families: genetic information processing; Protein families: signaling and cellular processes; Viral protein families; RNA family	Carbohydrate metabolism; Signal transduction; Protein families: genetic information processing
Nuclear	g10125.t1	PAUMI_AQ0490	PAUMI_AT0570	Vertical	FALSE	NA	NA	NA	C-4 methylsterol oxidase activity	I	Endoplasmic reticulum	K00227	Delta7-sterol 5-desaturase [EC:1.14.19.20]	N	OTHER	Carbohydrate metabolism; Energy metabolism; Lipid metabolism; Nucleotide metabolism; Amino acid metabolism; Metabolism of other amino acids; Glycan biosynthesis and metabolism; Metabolism of cofactors and vitamins; Metabolism of terpenoids and polyketides; Biosynthesis of other secondary metabolites; Xenobiotics biodegradation and metabolism; Not included in regular maps	Lipid metabolism
Nuclear	g10132.t1	PAUMI_AQ0493	PAUMI_AQ0493	Vertical	FALSE	NA	NA	NA	NA	NA	Nucleus	K13172	serine/arginine repetitive matrix protein 2	N	OTHER	Protein families: metabolism; Protein families: genetic information processing; Protein families: signaling and cellular processes; Viral protein families; RNA family	Protein families: genetic information processing
Nuclear	g10133.t1	PAUMI_AR0028	PAUMI_AR0028	Vertical	FALSE	NA	NA	NA	NA	NA	Nucleus	K11238	cytokinesis protein	N	OTHER	Membrane transport; Signal transduction; Signaling molecules and interaction; Protein families: metabolism; Protein families: genetic information processing; Protein families: signaling and cellular processes; Viral protein families; RNA family	Signal transduction; Protein families: genetic information processing
Nuclear	g10134.t1	PAUMI_AR0027	PAUMI_AR0027	Vertical	FALSE	NA	NA	NA	Clustered mitochondria	NA	Cytoplasm	K13092	nuclear protein NHN1	N	OTHER	Protein families: metabolism; Protein families: genetic information processing; Protein families: signaling and cellular processes; Viral protein families; RNA family	Protein families: genetic information processing
Nuclear	g10136.t1	PAUMI_BF0296	PAUMI_BF0296	Vertical	TRUE	NA	NA	NA	NA	NA	Cytoplasm	K13040	two-component system, LuxR family, sensor histidine kinase TtrS [EC:2.7.13.3]	N	OTHER	Membrane transport; Signal transduction; Signaling molecules and interaction; Protein families: metabolism; Protein families: genetic information processing; Protein families: signaling and cellular processes; Viral protein families; RNA family	Signal transduction; Protein families: metabolism; Protein families: signaling and cellular processes
Nuclear	g10137.t1	PAUMI_BF0297	PAUMI_BF0297	Horizontal	FALSE	NA	NA	NA	ABC transporter, phosphonate, periplasmic substrate-binding protein	NA	Extracellular	K13040	two-component system, LuxR family, sensor histidine kinase TtrS [EC:2.7.13.3]	N	OTHER	Membrane transport; Signal transduction; Signaling molecules and interaction; Protein families: metabolism; Protein families: genetic information processing; Protein families: signaling and cellular processes; Viral protein families; RNA family	Signal transduction; Protein families: metabolism; Protein families: signaling and cellular processes
Nuclear	g10142.t1	PAUMI_BF0298	PAUMI_BF0298	Vertical	TRUE	NA	NA	NA	Ski	NA	Nucleus	NA	NA	N	OTHER	NA	NA
Nuclear	g10143.t1	PAUMI_BF0299	PAUMI_BF0299	Vertical	FALSE	NA	NA	NA	NlpC p60 family protein	M	Lysosome/Vacuole	K11060	probable enterotoxin B	N	SP	Protein families: metabolism; Protein families: genetic information processing; Protein families: signaling and cellular processes; Viral protein families; RNA family	Protein families: signaling and cellular processes
Nuclear	g10144.t1	PAUMI_BF0300	PAUMI_BF0300	Vertical	FALSE	NA	NA	NA	NA	NA	Cytoplasm|Nucleus	K12426	long-chain fatty acid adenylase/transferase FadD26 [EC:6.2.1.59]	N	OTHER	Protein families: metabolism; Protein families: genetic information processing; Protein families: signaling and cellular processes; Viral protein families; RNA family	Protein families: metabolism
Nuclear	g10145.t1	PAUMI_BF0301	PAUMI_BF0301	Vertical	TRUE	NA	NA	NA	Helicase associated domain (HA2) Add an annotation	A	Nucleus	K12813	pre-mRNA-splicing factor ATP-dependent RNA helicase DHX16 [EC:3.6.4.13]	N	OTHER	Transcription; Translation; Folding, sorting and degradation; Replication and repair; Chromosome; Information processing in viruses; Protein families: metabolism; Protein families: genetic information processing; Protein families: signaling and cellular processes; Viral protein families; RNA family	Transcription; Protein families: genetic information processing
Nuclear	g10147.t1	PAUMI_BF0302	PAUMI_BF0302	Vertical	TRUE	NA	NA	NA	60S ribosomal export protein NMD3	J	Cytoplasm	K07562	60S ribosomal export protein NMD3	N	OTHER	Transcription; Translation; Folding, sorting and degradation; Replication and repair; Chromosome; Information processing in viruses; Protein families: metabolism; Protein families: genetic information processing; Protein families: signaling and cellular processes; Viral protein families; RNA family	Translation; Protein families: genetic information processing
Nuclear	g10148.t1	PAUMI_AS0666	PAUMI_AS0666	Vertical	FALSE	NA	NA	NA	Armadillo-like helical	NA	Nucleus	NA	NA	N	OTHER	NA	NA
Nuclear	g10154.t1	PAUMI_AS0669	PAUMI_AS0669	Vertical	TRUE	NA	NA	NA	RYANODINE RECEPTOR AND IP3 RECEPTOR	NA	Endoplasmic reticulum	K04960	inositol 1,4,5-triphosphate receptor type 3	N	OTHER	Membrane transport; Signal transduction; Signaling molecules and interaction; Transport and catabolism; Cell growth and death; Cellular community - eukaryotes; Cellular community - prokaryotes; Cell motility; Immune system; Endocrine system; Circulatory system; Digestive system; Excretory system; Nervous system; Sensory system; Development and regeneration; Aging; Environmental adaptation; Cancer: overview; Cancer: specific types; Infectious disease: viral; Infectious disease: bacterial; Infectious disease: parasitic; Immune disease; Neurodegenerative disease; Substance dependence; Cardiovascular disease; Endocrine and metabolic disease; Drug resistance: antimicrobial; Drug resistance: antineoplastic; Protein families: metabolism; Protein families: genetic information processing; Protein families: signaling and cellular processes; Viral protein families; RNA family	Signal transduction; Cell growth and death; Cellular community - eukaryotes; Immune system; Endocrine system; Circulatory system; Digestive system; Nervous system; Sensory system; Development and regeneration; Environmental adaptation; Cancer: overview; Infectious disease: viral; Infectious disease: bacterial; Neurodegenerative disease; Endocrine and metabolic disease; Protein families: metabolism; Protein families: signaling and cellular processes
Nuclear	g10156.t1	PAUMI_AS0670	PAUMI_AS0670	Vertical	TRUE	NA	NA	NA	MIR domain	NA	Endoplasmic reticulum	K04958	inositol 1,4,5-triphosphate receptor type 1	Y	OTHER	Membrane transport; Signal transduction; Signaling molecules and interaction; Transport and catabolism; Cell growth and death; Cellular community - eukaryotes; Cellular community - prokaryotes; Cell motility; Immune system; Endocrine system; Circulatory system; Digestive system; Excretory system; Nervous system; Sensory system; Development and regeneration; Aging; Environmental adaptation; Cancer: overview; Cancer: specific types; Infectious disease: viral; Infectious disease: bacterial; Infectious disease: parasitic; Immune disease; Neurodegenerative disease; Substance dependence; Cardiovascular disease; Endocrine and metabolic disease; Drug resistance: antimicrobial; Drug resistance: antineoplastic; Protein families: metabolism; Protein families: genetic information processing; Protein families: signaling and cellular processes; Viral protein families; RNA family	Signal transduction; Transport and catabolism; Cell growth and death; Cellular community - eukaryotes; Immune system; Endocrine system; Circulatory system; Digestive system; Nervous system; Sensory system; Development and regeneration; Environmental adaptation; Cancer: overview; Infectious disease: viral; Infectious disease: bacterial; Neurodegenerative disease; Cardiovascular disease; Endocrine and metabolic disease; Protein families: metabolism; Protein families: signaling and cellular processes
Nuclear	g10161.t1	PAUMI_AL0806	PAUMI_AL0806	Vertical	FALSE	NA	NA	NA	NA	NA	Nucleus	K06721	C-type lectin domain family 10 member A	N	OTHER	Protein families: metabolism; Protein families: genetic information processing; Protein families: signaling and cellular processes; Viral protein families; RNA family	Protein families: signaling and cellular processes
Nuclear	g10166.t1	PAUMI_AL0809	PAUMI_AL0809	Vertical	FALSE	NA	NA	NA	Peptidase family M50	S	Endoplasmic reticulum	K06402	stage IV sporulation protein FB [EC:3.4.24.-]	N	OTHER	Protein families: metabolism; Protein families: genetic information processing; Protein families: signaling and cellular processes; Viral protein families; RNA family	Protein families: metabolism
Nuclear	g10167.t1	PAUMI_AL0810	PAUMI_AL0810	Vertical	FALSE	NA	NA	NA	NA	NA	Nucleus	K10455	kelch-like protein 18	N	OTHER	Protein families: metabolism; Protein families: genetic information processing; Protein families: signaling and cellular processes; Viral protein families; RNA family	Protein families: genetic information processing
Nuclear	g10168.t1	PAUMI_AL0811	PAUMI_AL0811	Vertical	TRUE	NA	NA	NA	Rho (Ras homology) subfamily of Ras-like small GTPases	U	Cell membrane|Lysosome/Vacuole|Golgi apparatus	K04392	Ras-related C3 botulinum toxin substrate 1	N	OTHER	Membrane transport; Signal transduction; Signaling molecules and interaction; Transport and catabolism; Cell growth and death; Cellular community - eukaryotes; Cellular community - prokaryotes; Cell motility; Immune system; Endocrine system; Circulatory system; Digestive system; Excretory system; Nervous system; Sensory system; Development and regeneration; Aging; Environmental adaptation; Cancer: overview; Cancer: specific types; Infectious disease: viral; Infectious disease: bacterial; Infectious disease: parasitic; Immune disease; Neurodegenerative disease; Substance dependence; Cardiovascular disease; Endocrine and metabolic disease; Drug resistance: antimicrobial; Drug resistance: antineoplastic; Protein families: metabolism; Protein families: genetic information processing; Protein families: signaling and cellular processes; Viral protein families; RNA family	Signal transduction; Transport and catabolism; Cellular community - eukaryotes; Cell motility; Immune system; Digestive system; Nervous system; Development and regeneration; Cancer: overview; Cancer: specific types; Infectious disease: viral; Infectious disease: bacterial; Neurodegenerative disease; Cardiovascular disease; Endocrine and metabolic disease; Protein families: genetic information processing; Protein families: signaling and cellular processes
Nuclear	g10169.t1	PAUMI_AL0812	PAUMI_AL0812	Vertical	TRUE	NA	NA	NA	Cytochrome c1	C	NA	K00413	ubiquinol-cytochrome c reductase cytochrome c1 subunit	N	OTHER	Carbohydrate metabolism; Energy metabolism; Lipid metabolism; Nucleotide metabolism; Amino acid metabolism; Metabolism of other amino acids; Glycan biosynthesis and metabolism; Metabolism of cofactors and vitamins; Metabolism of terpenoids and polyketides; Biosynthesis of other secondary metabolites; Xenobiotics biodegradation and metabolism; Not included in regular maps; Membrane transport; Signal transduction; Signaling molecules and interaction; Immune system; Endocrine system; Circulatory system; Digestive system; Excretory system; Nervous system; Sensory system; Development and regeneration; Aging; Environmental adaptation; Cancer: overview; Cancer: specific types; Infectious disease: viral; Infectious disease: bacterial; Infectious disease: parasitic; Immune disease; Neurodegenerative disease; Substance dependence; Cardiovascular disease; Endocrine and metabolic disease; Drug resistance: antimicrobial; Drug resistance: antineoplastic	Energy metabolism; Signal transduction; Circulatory system; Environmental adaptation; Cancer: overview; Neurodegenerative disease; Cardiovascular disease; Endocrine and metabolic disease
Nuclear	g10171.t1	PAUMI_AM0954	PAUMI_AM0954	Vertical	FALSE	NA	NA	NA	transmembrane transport	E;G;P	Lysosome/Vacuole	K08191	MFS transporter, ACS family, aldohexuronate transporter	N	OTHER	Protein families: metabolism; Protein families: genetic information processing; Protein families: signaling and cellular processes; Viral protein families; RNA family	Protein families: signaling and cellular processes
Nuclear	g10172.t1	PAUMI_AM0955	PAUMI_AM0955	Vertical	FALSE	NA	NA	NA	Involved in maintaining the homeostasis of cellular nucleotides by catalyzing the interconversion of nucleoside phosphates. Has GTP AMP phosphotransferase and ITP AMP phosphotransferase activities	F	Cytoplasm	K00944	nucleoside-triphosphate--adenylate kinase [EC:2.7.4.10]	N	OTHER	Carbohydrate metabolism; Energy metabolism; Lipid metabolism; Nucleotide metabolism; Amino acid metabolism; Metabolism of other amino acids; Glycan biosynthesis and metabolism; Metabolism of cofactors and vitamins; Metabolism of terpenoids and polyketides; Biosynthesis of other secondary metabolites; Xenobiotics biodegradation and metabolism; Not included in regular maps	Nucleotide metabolism
Nuclear	g10173.t1	PAUMI_AM0957	PAUMI_AM0957	Vertical	FALSE	NA	NA	NA	Calcineurin-like phosphoesterase superfamily domain	S	Nucleus	K07096	uncharacterized protein	N	OTHER	Unclassified: metabolism; Unclassified: genetic information processing; Unclassified: signaling and cellular processes; Poorly characterized	Poorly characterized
Nuclear	g10174.t1	PAUMI_AM0956	PAUMI_AM0956	Vertical	FALSE	NA	NA	NA	NA	NA	Nucleus	K01468	imidazolonepropionase [EC:3.5.2.7]	N	OTHER	Carbohydrate metabolism; Energy metabolism; Lipid metabolism; Nucleotide metabolism; Amino acid metabolism; Metabolism of other amino acids; Glycan biosynthesis and metabolism; Metabolism of cofactors and vitamins; Metabolism of terpenoids and polyketides; Biosynthesis of other secondary metabolites; Xenobiotics biodegradation and metabolism; Not included in regular maps	Amino acid metabolism
Nuclear	g10175.t1	PAUMI_AX0509	PAUMI_AX0509	Vertical	FALSE	NA	NA	NA	intracellular protein transport protein USO1	NA	Cytoplasm	K10402	kinesin family member 20	N	OTHER	Transport and catabolism; Cell growth and death; Cellular community - eukaryotes; Cellular community - prokaryotes; Cell motility; Protein families: metabolism; Protein families: genetic information processing; Protein families: signaling and cellular processes; Viral protein families; RNA family	Cell motility; Protein families: genetic information processing; Protein families: signaling and cellular processes
Nuclear	g10176.t1	PAUMI_AX0511	PAUMI_AX0511	Vertical	FALSE	NA	NA	NA	Chromo domain-like	NA	Nucleus	K11587	chromobox protein 5	N	OTHER	Protein families: metabolism; Protein families: genetic information processing; Protein families: signaling and cellular processes; Viral protein families; RNA family	Protein families: genetic information processing
Nuclear	g10177.t1	PAUMI_AX0512	PAUMI_AX0512	Vertical	TRUE	NA	NA	NA	Pfam:TPM	O	Endoplasmic reticulum	K06872	uncharacterized protein	N	OTHER	Unclassified: metabolism; Unclassified: genetic information processing; Unclassified: signaling and cellular processes; Poorly characterized	Poorly characterized
Nuclear	g1018.t1	PAUMI_AH0350	PAUMI_AH0350	Vertical	FALSE	NA	NA	NA	BRCT domain	NA	Nucleus	K06261	platelet glycoprotein Ib alpha chain	N	OTHER	Membrane transport; Signal transduction; Signaling molecules and interaction; Immune system; Endocrine system; Circulatory system; Digestive system; Excretory system; Nervous system; Sensory system; Development and regeneration; Aging; Environmental adaptation; Protein families: metabolism; Protein families: genetic information processing; Protein families: signaling and cellular processes; Viral protein families; RNA family	Signaling molecules and interaction; Immune system; Protein families: signaling and cellular processes
Nuclear	g10182.t1	PAUMI_AM0912	PAUMI_AM0912	Vertical	FALSE	NA	NA	NA	CYSTEINE AND GLYCINE-RICH PROTEIN 2 BINDING PROTEIN	NA	Nucleus	K10955	mucin-2	N	OTHER	Cancer: overview; Cancer: specific types; Infectious disease: viral; Infectious disease: bacterial; Infectious disease: parasitic; Immune disease; Neurodegenerative disease; Substance dependence; Cardiovascular disease; Endocrine and metabolic disease; Drug resistance: antimicrobial; Drug resistance: antineoplastic; Protein families: metabolism; Protein families: genetic information processing; Protein families: signaling and cellular processes; Viral protein families; RNA family	Cancer: specific types; Infectious disease: parasitic; Protein families: genetic information processing
Nuclear	g10184.t1	PAUMI_AM0913	PAUMI_AM0913	Vertical	TRUE	NA	NA	NA	U3 snoRNA binding	K	Cytoplasm	NA	NA	N	OTHER	NA	NA
Nuclear	g10186.t1	PAUMI_AR0580	PAUMI_AR0580	Vertical	FALSE	NA	NA	NA	Proline rich extensin signature	NA	Cytoplasm	K12397	AP-3 complex subunit beta	Y	OTHER	Transport and catabolism; Cell growth and death; Cellular community - eukaryotes; Cellular community - prokaryotes; Cell motility; Protein families: metabolism; Protein families: genetic information processing; Protein families: signaling and cellular processes; Viral protein families; RNA family	Transport and catabolism; Protein families: genetic information processing
Nuclear	g1019.t1	PAUMI_AH0348	PAUMI_AH0348	Vertical	FALSE	NA	NA	NA	Protein strawberry notch	K;T	Nucleus	K11238	cytokinesis protein	N	OTHER	Membrane transport; Signal transduction; Signaling molecules and interaction; Protein families: metabolism; Protein families: genetic information processing; Protein families: signaling and cellular processes; Viral protein families; RNA family	Signal transduction; Protein families: genetic information processing
Nuclear	g10190.t1	PAUMI_AR0581	PAUMI_AR0581	Vertical	FALSE	NA	NA	NA	C2 DOMAIN-CONTAINING PROTEIN-RELATED	NA	Cytoplasm	K13172	serine/arginine repetitive matrix protein 2	N	OTHER	Protein families: metabolism; Protein families: genetic information processing; Protein families: signaling and cellular processes; Viral protein families; RNA family	Protein families: genetic information processing
Nuclear	g10192.t1	PAUMI_AQ0721	PAUMI_AQ0721	Vertical	FALSE	NA	NA	NA	Integrator complex subunit 9	A	Nucleus	K13146	integrator complex subunit 9	N	OTHER	Protein families: metabolism; Protein families: genetic information processing; Protein families: signaling and cellular processes; Viral protein families; RNA family	Protein families: genetic information processing
Nuclear	g10193.t1	PAUMI_AQ0722	PAUMI_AQ0722	Vertical	FALSE	NA	NA	NA	NA	NA	Cytoplasm|Nucleus	K10677	inulin fructotransferase (DFA-I-forming) [EC:4.2.2.17]	N	OTHER	Unclassified: metabolism; Unclassified: genetic information processing; Unclassified: signaling and cellular processes; Poorly characterized	Unclassified: metabolism
Nuclear	g10194.t1	PAUMI_AQ0723	PAUMI_AQ0723	Vertical	FALSE	NA	NA	NA	NA	NA	Extracellular	K03714	glycoprotein 2-beta-D-xylosyltransferase [EC:2.4.2.38]	Y	SP	Carbohydrate metabolism; Energy metabolism; Lipid metabolism; Nucleotide metabolism; Amino acid metabolism; Metabolism of other amino acids; Glycan biosynthesis and metabolism; Metabolism of cofactors and vitamins; Metabolism of terpenoids and polyketides; Biosynthesis of other secondary metabolites; Xenobiotics biodegradation and metabolism; Not included in regular maps; Protein families: metabolism; Protein families: genetic information processing; Protein families: signaling and cellular processes; Viral protein families; RNA family	Glycan biosynthesis and metabolism; Protein families: metabolism
Nuclear	g10195.t1	PAUMI_AQ0724	PAUMI_AQ0724	Vertical	TRUE	NA	NA	NA	ATP binding	Z	Cytoplasm|Nucleus	K10355	actin, other eukaryote	N	OTHER	Transport and catabolism; Cell growth and death; Cellular community - eukaryotes; Cellular community - prokaryotes; Cell motility; Protein families: metabolism; Protein families: genetic information processing; Protein families: signaling and cellular processes; Viral protein families; RNA family	Cell motility; Protein families: signaling and cellular processes
Nuclear	g10196.t1	PAUMI_AS0112	PAUMI_AS0112	Vertical	FALSE	NA	NA	NA	Immunoglobulins	NA	Cell membrane	K04437	filamin	N	OTHER	Membrane transport; Signal transduction; Signaling molecules and interaction; Transport and catabolism; Cell growth and death; Cellular community - eukaryotes; Cellular community - prokaryotes; Cell motility; Cancer: overview; Cancer: specific types; Infectious disease: viral; Infectious disease: bacterial; Infectious disease: parasitic; Immune disease; Neurodegenerative disease; Substance dependence; Cardiovascular disease; Endocrine and metabolic disease; Drug resistance: antimicrobial; Drug resistance: antineoplastic; Protein families: metabolism; Protein families: genetic information processing; Protein families: signaling and cellular processes; Viral protein families; RNA family	Signal transduction; Cellular community - eukaryotes; Cancer: overview; Infectious disease: bacterial; Protein families: signaling and cellular processes
Nuclear	g10197.t1	PAUMI_AS0110	PAUMI_AS0110	Vertical	TRUE	NA	NA	NA	PA14 domain	M;U	Extracellular	K04437	filamin	N	OTHER	Membrane transport; Signal transduction; Signaling molecules and interaction; Transport and catabolism; Cell growth and death; Cellular community - eukaryotes; Cellular community - prokaryotes; Cell motility; Cancer: overview; Cancer: specific types; Infectious disease: viral; Infectious disease: bacterial; Infectious disease: parasitic; Immune disease; Neurodegenerative disease; Substance dependence; Cardiovascular disease; Endocrine and metabolic disease; Drug resistance: antimicrobial; Drug resistance: antineoplastic; Protein families: metabolism; Protein families: genetic information processing; Protein families: signaling and cellular processes; Viral protein families; RNA family	Signal transduction; Cellular community - eukaryotes; Cancer: overview; Infectious disease: bacterial; Protein families: signaling and cellular processes
Nuclear	g10198.t1	PAUMI_AS0111	PAUMI_AS0111	Vertical	FALSE	NA	NA	NA	NA	NA	Cytoplasm|Cell membrane	K06296	spore germination protein KB	Y	OTHER	Protein families: metabolism; Protein families: genetic information processing; Protein families: signaling and cellular processes; Viral protein families; RNA family	Protein families: signaling and cellular processes
Nuclear	g102.t1	PAUMI_BA0489	PAUMI_BA0489	Vertical	FALSE	NA	NA	NA	transcription initiation factor TFIID subunit 3	NA	Nucleus	K13123	G patch domain-containing protein 1	N	OTHER	Protein families: metabolism; Protein families: genetic information processing; Protein families: signaling and cellular processes; Viral protein families; RNA family	Protein families: genetic information processing
Nuclear	g10202.t1	PAUMI_AV0729	PAUMI_AV0729	Vertical	FALSE	NA	NA	NA	Ribonuclease Inhibitor	NA	Nucleus	K12406	pyruvate kinase isozymes R/L [EC:2.7.1.40]	N	OTHER	Carbohydrate metabolism; Energy metabolism; Lipid metabolism; Nucleotide metabolism; Amino acid metabolism; Metabolism of other amino acids; Glycan biosynthesis and metabolism; Metabolism of cofactors and vitamins; Metabolism of terpenoids and polyketides; Biosynthesis of other secondary metabolites; Xenobiotics biodegradation and metabolism; Not included in regular maps; Immune system; Endocrine system; Circulatory system; Digestive system; Excretory system; Nervous system; Sensory system; Development and regeneration; Aging; Environmental adaptation; Cancer: overview; Cancer: specific types; Infectious disease: viral; Infectious disease: bacterial; Infectious disease: parasitic; Immune disease; Neurodegenerative disease; Substance dependence; Cardiovascular disease; Endocrine and metabolic disease; Drug resistance: antimicrobial; Drug resistance: antineoplastic; Protein families: metabolism; Protein families: genetic information processing; Protein families: signaling and cellular processes; Viral protein families; RNA family	Carbohydrate metabolism; Endocrine system; Endocrine and metabolic disease; Protein families: signaling and cellular processes
Nuclear	g10203.t1	PAUMI_AV0730	PAUMI_AV0730	Vertical	FALSE	NA	NA	NA	NA	NA	Cytoplasm	K06009	yapsin 1/2 [EC:3.4.23.41]	Y	OTHER	Membrane transport; Signal transduction; Signaling molecules and interaction; Protein families: metabolism; Protein families: genetic information processing; Protein families: signaling and cellular processes; Viral protein families; RNA family	Signal transduction; Protein families: metabolism; Protein families: genetic information processing; Protein families: signaling and cellular processes
Nuclear	g10204.t1	PAUMI_AV0731	PAUMI_AV0731	Vertical	TRUE	NA	NA	NA	Tetratricopeptide repeat domain	NA	Extracellular	K10407	kinesin light chain	N	OTHER	Transport and catabolism; Cell growth and death; Cellular community - eukaryotes; Cellular community - prokaryotes; Cell motility; Cancer: overview; Cancer: specific types; Infectious disease: viral; Infectious disease: bacterial; Infectious disease: parasitic; Immune disease; Neurodegenerative disease; Substance dependence; Cardiovascular disease; Endocrine and metabolic disease; Drug resistance: antimicrobial; Drug resistance: antineoplastic; Protein families: metabolism; Protein families: genetic information processing; Protein families: signaling and cellular processes; Viral protein families; RNA family	Cell motility; Infectious disease: bacterial; Neurodegenerative disease; Protein families: genetic information processing; Protein families: signaling and cellular processes
Nuclear	g10205.t1	PAUMI_AV0732	PAUMI_AV0732	Vertical	FALSE	NA	NA	NA	Potassium Channel Kv1.1; Chain A	NA	Cytoplasm	K10461	kelch-like protein 24/35	N	OTHER	Protein families: metabolism; Protein families: genetic information processing; Protein families: signaling and cellular processes; Viral protein families; RNA family	Protein families: genetic information processing
Nuclear	g10209.t1	PAUMI_AK0755	PAUMI_AK0755	Vertical	FALSE	NA	NA	NA	Zinc/RING finger domain, C3HC4 (zinc finger)	NA	Nucleus	K11424	[histone H3]-lysine36 N-dimethyltransferase NSD2 [EC:2.1.1.357]	N	OTHER	Carbohydrate metabolism; Energy metabolism; Lipid metabolism; Nucleotide metabolism; Amino acid metabolism; Metabolism of other amino acids; Glycan biosynthesis and metabolism; Metabolism of cofactors and vitamins; Metabolism of terpenoids and polyketides; Biosynthesis of other secondary metabolites; Xenobiotics biodegradation and metabolism; Not included in regular maps; Cancer: overview; Cancer: specific types; Infectious disease: viral; Infectious disease: bacterial; Infectious disease: parasitic; Immune disease; Neurodegenerative disease; Substance dependence; Cardiovascular disease; Endocrine and metabolic disease; Drug resistance: antimicrobial; Drug resistance: antineoplastic; Protein families: metabolism; Protein families: genetic information processing; Protein families: signaling and cellular processes; Viral protein families; RNA family	Amino acid metabolism; Cancer: overview; Protein families: genetic information processing
Nuclear	g1021.t1	PAUMI_AH0347	PAUMI_AH0347	Vertical	TRUE	NA	NA	NA	P-loop containing NTP hydrolase pore-1	NA	Cytoplasm|Nucleus	K10843	DNA excision repair protein ERCC-3 [EC:5.6.2.4]	N	OTHER	Transcription; Translation; Folding, sorting and degradation; Replication and repair; Chromosome; Information processing in viruses; Protein families: metabolism; Protein families: genetic information processing; Protein families: signaling and cellular processes; Viral protein families; RNA family	Transcription; Replication and repair; Protein families: genetic information processing
Nuclear	g10211.t1	PAUMI_AK0756	PAUMI_AK0756	Vertical	TRUE	NA	NA	NA	NA	NA	Cytoplasm	K11244	cell wall integrity and stress response component	N	OTHER	Membrane transport; Signal transduction; Signaling molecules and interaction; Transport and catabolism; Cell growth and death; Cellular community - eukaryotes; Cellular community - prokaryotes; Cell motility	Signal transduction; Transport and catabolism
Nuclear	g10213.t1	PAUMI_AK0758	PAUMI_AK0758	Vertical	FALSE	NA	NA	NA	RAP domain	NA	Cytoplasm	NA	NA	N	OTHER	NA	NA
Nuclear	g10215.t1	PAUMI_AK0760	PAUMI_AK0760	Vertical	TRUE	NA	NA	NA	Protein of unknown function (DUF726)	M	Mitochondrion	K06449	T-cell surface glycoprotein CD2	N	OTHER	Membrane transport; Signal transduction; Signaling molecules and interaction; Immune system; Endocrine system; Circulatory system; Digestive system; Excretory system; Nervous system; Sensory system; Development and regeneration; Aging; Environmental adaptation; Protein families: metabolism; Protein families: genetic information processing; Protein families: signaling and cellular processes; Viral protein families; RNA family	Signaling molecules and interaction; Immune system; Protein families: signaling and cellular processes
Nuclear	g10217.t1	PAUMI_AX0480	PAUMI_AX0480	Vertical	TRUE	NA	NA	NA	Cytochrome b5-like Heme/Steroid binding domain	C	Endoplasmic reticulum	K10534	nitrate reductase (NAD(P)H) [EC:1.7.1.1 1.7.1.2 1.7.1.3]	N	OTHER	Carbohydrate metabolism; Energy metabolism; Lipid metabolism; Nucleotide metabolism; Amino acid metabolism; Metabolism of other amino acids; Glycan biosynthesis and metabolism; Metabolism of cofactors and vitamins; Metabolism of terpenoids and polyketides; Biosynthesis of other secondary metabolites; Xenobiotics biodegradation and metabolism; Not included in regular maps	Energy metabolism
Nuclear	g10218.t1	PAUMI_AX0481	PAUMI_AX0481	Vertical	FALSE	NA	NA	NA	Protein of unknown function (DUF1294)	S	Endoplasmic reticulum|Lysosome/Vacuole	K07090	uncharacterized protein	Y	OTHER	Unclassified: metabolism; Unclassified: genetic information processing; Unclassified: signaling and cellular processes; Poorly characterized	Poorly characterized
Nuclear	g10221.t1	PAUMI_AX0482	PAUMI_AX0482	Vertical	FALSE	NA	NA	NA	NA	NA	Nucleus	K08421	G protein-coupled receptor 84	N	OTHER	Protein families: metabolism; Protein families: genetic information processing; Protein families: signaling and cellular processes; Viral protein families; RNA family	Protein families: signaling and cellular processes
Nuclear	g10223.t1	PAUMI_AX0483	PAUMI_AX0483	Vertical	FALSE	NA	NA	NA	NA	NA	Cytoplasm	K13170	arginine/serine-rich protein PNISR	N	OTHER	Protein families: metabolism; Protein families: genetic information processing; Protein families: signaling and cellular processes; Viral protein families; RNA family	Protein families: genetic information processing
Nuclear	g10227.t1	PAUMI_AR0709	PAUMI_AR0709	Vertical	TRUE	NA	NA	NA	LEUKOCYTE RECEPTOR CLUSTER LRC MEMBER 1	NA	Nucleus	K13171	serine/arginine repetitive matrix protein 1	N	OTHER	Transcription; Translation; Folding, sorting and degradation; Replication and repair; Chromosome; Information processing in viruses; Protein families: metabolism; Protein families: genetic information processing; Protein families: signaling and cellular processes; Viral protein families; RNA family	Translation; Protein families: genetic information processing
Nuclear	g10229.t1	PAUMI_AR0710	PAUMI_AR0710	Vertical	FALSE	NA	NA	NA	Prokaryotic membrane lipoprotein lipid attachment site profile.	NA	Cytoplasm	NA	NA	N	OTHER	NA	NA
Nuclear	g1023.t1	PAUMI_AH0352	PAUMI_AH0352	Vertical	FALSE	NA	NA	NA	NA	NA	Cytoplasm	K12684	serine protease autotransporter [EC:3.4.21.-]	N	OTHER	Protein families: metabolism; Protein families: genetic information processing; Protein families: signaling and cellular processes; Viral protein families; RNA family	Protein families: signaling and cellular processes
Nuclear	g10239.t1	PAUMI_AS0301	PAUMI_AS0301	Vertical	FALSE	NA	NA	NA	SMG-7 SUPPRESSOR WITH MORPHOLOGICAL EFFECT ON GENITALIA PROTEIN 7	NA	Golgi apparatus	K11125	protein SMG5	Y	SP	Transcription; Translation; Folding, sorting and degradation; Replication and repair; Chromosome; Information processing in viruses; Protein families: metabolism; Protein families: genetic information processing; Protein families: signaling and cellular processes; Viral protein families; RNA family	Translation; Protein families: genetic information processing
Nuclear	g10244.t1	PAUMI_AS0305	PAUMI_AS0301	Vertical	FALSE	NA	NA	NA	SMG-7 SUPPRESSOR WITH MORPHOLOGICAL EFFECT ON GENITALIA PROTEIN 7	NA	Cytoplasm|Nucleus	K11125	protein SMG5	N	OTHER	Transcription; Translation; Folding, sorting and degradation; Replication and repair; Chromosome; Information processing in viruses; Protein families: metabolism; Protein families: genetic information processing; Protein families: signaling and cellular processes; Viral protein families; RNA family	Translation; Protein families: genetic information processing
Nuclear	g10245.t1	PAUMI_AS0306	PAUMI_AS0306	Vertical	FALSE	NA	NA	NA	NA	NA	Cytoplasm	K04512	dishevelled associated activator of morphogenesis	N	OTHER	Membrane transport; Signal transduction; Signaling molecules and interaction; Protein families: metabolism; Protein families: genetic information processing; Protein families: signaling and cellular processes; Viral protein families; RNA family	Signal transduction; Protein families: signaling and cellular processes
Nuclear	g10247.t1	PAUMI_AS0307	PAUMI_AS0307	Vertical	FALSE	NA	NA	NA	Short-chain dehydrogenase reductase family 42E member	E;I	Endoplasmic reticulum	K07748	sterol-4alpha-carboxylate 3-dehydrogenase (decarboxylating) [EC:1.1.1.170]	N	OTHER	Carbohydrate metabolism; Energy metabolism; Lipid metabolism; Nucleotide metabolism; Amino acid metabolism; Metabolism of other amino acids; Glycan biosynthesis and metabolism; Metabolism of cofactors and vitamins; Metabolism of terpenoids and polyketides; Biosynthesis of other secondary metabolites; Xenobiotics biodegradation and metabolism; Not included in regular maps	Lipid metabolism
Nuclear	g10248.t1	PAUMI_AS0308	PAUMI_AS0308	Vertical	FALSE	NA	NA	NA	nucleophosmin 1	NA	Nucleus	K11276	nucleophosmin 1	N	OTHER	Protein families: metabolism; Protein families: genetic information processing; Protein families: signaling and cellular processes; Viral protein families; RNA family	Protein families: genetic information processing
Nuclear	g10260.t1	PAUMI_AS0311	PAUMI_AS0311	Vertical	FALSE	NA	NA	NA	Ribonuclease H2 non-catalytic subunit (Ylr154p-like)	S	Extracellular	K10745	ribonuclease H2 subunit C	N	OTHER	Transcription; Translation; Folding, sorting and degradation; Replication and repair; Chromosome; Information processing in viruses; Protein families: metabolism; Protein families: genetic information processing; Protein families: signaling and cellular processes; Viral protein families; RNA family	Replication and repair; Protein families: genetic information processing
Nuclear	g10261.t1	PAUMI_AS0313	PAUMI_AS0313	Vertical	TRUE	NA	NA	NA	Arp2/3 complex-mediated actin nucleation	Z	Cytoplasm|Nucleus	K10355	actin, other eukaryote	N	OTHER	Transport and catabolism; Cell growth and death; Cellular community - eukaryotes; Cellular community - prokaryotes; Cell motility; Protein families: metabolism; Protein families: genetic information processing; Protein families: signaling and cellular processes; Viral protein families; RNA family	Cell motility; Protein families: signaling and cellular processes
Nuclear	g10269.t1	PAUMI_AS0316	PAUMI_AS0316	Vertical	FALSE	NA	NA	NA	Vaccinia Virus protein VP39	NA	Cytoplasm	K13172	serine/arginine repetitive matrix protein 2	Y	OTHER	Protein families: metabolism; Protein families: genetic information processing; Protein families: signaling and cellular processes; Viral protein families; RNA family	Protein families: genetic information processing
Nuclear	g10271.t1	PAUMI_BD0637	PAUMI_BD0637	Vertical	TRUE	NA	NA	NA	RNI-like	NA	Cytoplasm|Mitochondrion	K08727	nucleotide-binding oligomerization domain-containing protein 1	N	OTHER	Immune system; Endocrine system; Circulatory system; Digestive system; Excretory system; Nervous system; Sensory system; Development and regeneration; Aging; Environmental adaptation; Cancer: overview; Cancer: specific types; Infectious disease: viral; Infectious disease: bacterial; Infectious disease: parasitic; Immune disease; Neurodegenerative disease; Substance dependence; Cardiovascular disease; Endocrine and metabolic disease; Drug resistance: antimicrobial; Drug resistance: antineoplastic; Protein families: metabolism; Protein families: genetic information processing; Protein families: signaling and cellular processes; Viral protein families; RNA family	Immune system; Infectious disease: bacterial; Protein families: signaling and cellular processes
Nuclear	g10272.t1	PAUMI_AH0375	PAUMI_AH0375	Vertical	TRUE	NA	NA	NA	Solute carrier family 12 (potassium chloride transporters), member 9	E	Cell membrane	K10951	solute carrier family 12 (sodium/potassium/chloride transporter), member 2	N	OTHER	Immune system; Endocrine system; Circulatory system; Digestive system; Excretory system; Nervous system; Sensory system; Development and regeneration; Aging; Environmental adaptation; Cancer: overview; Cancer: specific types; Infectious disease: viral; Infectious disease: bacterial; Infectious disease: parasitic; Immune disease; Neurodegenerative disease; Substance dependence; Cardiovascular disease; Endocrine and metabolic disease; Drug resistance: antimicrobial; Drug resistance: antineoplastic; Protein families: metabolism; Protein families: genetic information processing; Protein families: signaling and cellular processes; Viral protein families; RNA family	Digestive system; Infectious disease: bacterial; Protein families: metabolism; Protein families: signaling and cellular processes
Nuclear	g10274.t1	PAUMI_AH0376	PAUMI_AH0376	Vertical	FALSE	NA	NA	NA	Belongs to the peptidase C19 family	O	Cytoplasm|Nucleus	K11841	ubiquitin carboxyl-terminal hydrolase 10 [EC:3.4.19.12]	N	OTHER	Transport and catabolism; Cell growth and death; Cellular community - eukaryotes; Cellular community - prokaryotes; Cell motility; Protein families: metabolism; Protein families: genetic information processing; Protein families: signaling and cellular processes; Viral protein families; RNA family	Transport and catabolism; Protein families: metabolism; Protein families: genetic information processing
Nuclear	g1029.t1	PAUMI_AR0421	PAUMI_AR0421	Vertical	FALSE	NA	NA	NA	RING/U-box	NA	Mitochondrion	K03174	TNF receptor-associated factor 3	N	OTHER	Membrane transport; Signal transduction; Signaling molecules and interaction; Immune system; Endocrine system; Circulatory system; Digestive system; Excretory system; Nervous system; Sensory system; Development and regeneration; Aging; Environmental adaptation; Cancer: overview; Cancer: specific types; Infectious disease: viral; Infectious disease: bacterial; Infectious disease: parasitic; Immune disease; Neurodegenerative disease; Substance dependence; Cardiovascular disease; Endocrine and metabolic disease; Drug resistance: antimicrobial; Drug resistance: antineoplastic	Signal transduction; Immune system; Cancer: overview; Cancer: specific types; Infectious disease: viral; Cardiovascular disease; Endocrine and metabolic disease
Nuclear	g10305.t1	PAUMI_AU0813	PAUMI_AU0813	Horizontal	TRUE	NA	NA	NA	DNA helicase	L	Cytoplasm	K10407	kinesin light chain	N	OTHER	Transport and catabolism; Cell growth and death; Cellular community - eukaryotes; Cellular community - prokaryotes; Cell motility; Cancer: overview; Cancer: specific types; Infectious disease: viral; Infectious disease: bacterial; Infectious disease: parasitic; Immune disease; Neurodegenerative disease; Substance dependence; Cardiovascular disease; Endocrine and metabolic disease; Drug resistance: antimicrobial; Drug resistance: antineoplastic; Protein families: metabolism; Protein families: genetic information processing; Protein families: signaling and cellular processes; Viral protein families; RNA family	Cell motility; Infectious disease: bacterial; Neurodegenerative disease; Protein families: genetic information processing; Protein families: signaling and cellular processes
Nuclear	g10306.t1	PAUMI_AM0496	PAUMI_AM0496	Vertical	FALSE	NA	NA	NA	Regulator of G-protein signaling, RGS	NA	Cell membrane	K07524	regulator of G-protein signalling 3	Y	OTHER	Immune system; Endocrine system; Circulatory system; Digestive system; Excretory system; Nervous system; Sensory system; Development and regeneration; Aging; Environmental adaptation	Development and regeneration
Nuclear	g10307.t1	PAUMI_AM0497	PAUMI_AM0497	Vertical	FALSE	NA	NA	NA	Inositol-1-monophosphatase	G	Chromatophore	K01092	myo-inositol-1(or 4)-monophosphatase [EC:3.1.3.25]	Y	OTHER	Carbohydrate metabolism; Energy metabolism; Lipid metabolism; Nucleotide metabolism; Amino acid metabolism; Metabolism of other amino acids; Glycan biosynthesis and metabolism; Metabolism of cofactors and vitamins; Metabolism of terpenoids and polyketides; Biosynthesis of other secondary metabolites; Xenobiotics biodegradation and metabolism; Not included in regular maps; Membrane transport; Signal transduction; Signaling molecules and interaction	Carbohydrate metabolism; Biosynthesis of other secondary metabolites; Signal transduction
Nuclear	g10309.t1	PAUMI_AS0081	PAUMI_AS0081	Vertical	FALSE	NA	NA	NA	positive regulation of phosphorylation of RNA polymerase II C-terminal domain	D;K;L	Nucleus	K06634	cyclin H	N	OTHER	Transcription; Translation; Folding, sorting and degradation; Replication and repair; Chromosome; Information processing in viruses; Transport and catabolism; Cell growth and death; Cellular community - eukaryotes; Cellular community - prokaryotes; Cell motility; Protein families: metabolism; Protein families: genetic information processing; Protein families: signaling and cellular processes; Viral protein families; RNA family	Transcription; Replication and repair; Cell growth and death; Protein families: genetic information processing
Nuclear	g1031.t1	PAUMI_AR0423	PAUMI_AR0423	Vertical	FALSE	NA	NA	NA	PAP_fibrillin	S	Chromatophore	NA	NA	Y	OTHER	NA	NA
Nuclear	g10312.t1	PAUMI_AS0083	PAUMI_AS0083	Vertical	FALSE	NA	NA	NA	Hepatocyte Growth Factor	NA	Cell membrane|Lysosome/Vacuole	K03036	26S proteasome regulatory subunit N6	N	OTHER	Transcription; Translation; Folding, sorting and degradation; Replication and repair; Chromosome; Information processing in viruses; Cancer: overview; Cancer: specific types; Infectious disease: viral; Infectious disease: bacterial; Infectious disease: parasitic; Immune disease; Neurodegenerative disease; Substance dependence; Cardiovascular disease; Endocrine and metabolic disease; Drug resistance: antimicrobial; Drug resistance: antineoplastic; Protein families: metabolism; Protein families: genetic information processing; Protein families: signaling and cellular processes; Viral protein families; RNA family	Folding, sorting and degradation; Infectious disease: viral; Neurodegenerative disease; Protein families: genetic information processing
Nuclear	g10325.t1	PAUMI_AS0944	PAUMI_AS0944	Vertical	FALSE	NA	NA	NA	PKD domain	NA	Extracellular	NA	NA	Y	OTHER	NA	NA
Nuclear	g10329.t1	PAUMI_AJ0357	PAUMI_AJ0357	Vertical	FALSE	NA	NA	NA	E3 UBIQUITIN-PROTEIN LIGASE HECTD4-RELATED	NA	Cytoplasm	K10595	E3 ubiquitin-protein ligase HERC2 [EC:2.3.2.26]	N	OTHER	Transcription; Translation; Folding, sorting and degradation; Replication and repair; Chromosome; Information processing in viruses; Protein families: metabolism; Protein families: genetic information processing; Protein families: signaling and cellular processes; Viral protein families; RNA family	Folding, sorting and degradation; Protein families: genetic information processing
Nuclear	g10330.t1	PAUMI_AJ0358	PAUMI_AJ0358	Vertical	FALSE	NA	NA	NA	Uncharacterized N-terminal coiled-coil domain of peptidoglycan hydrolase CwlO	S	Endoplasmic reticulum|Lysosome/Vacuole	K05802	potassium-dependent mechanosensitive channel	Y	OTHER	Protein families: metabolism; Protein families: genetic information processing; Protein families: signaling and cellular processes; Viral protein families; RNA family	Protein families: signaling and cellular processes
Nuclear	g10331.t1	PAUMI_AJ0359	PAUMI_AJ0359	Vertical	FALSE	NA	NA	NA	NA	NA	Cytoplasm	K12172	E3 SUMO-protein ligase RanBP2 [EC:2.3.2.-]	N	OTHER	Transcription; Translation; Folding, sorting and degradation; Replication and repair; Chromosome; Information processing in viruses; Cancer: overview; Cancer: specific types; Infectious disease: viral; Infectious disease: bacterial; Infectious disease: parasitic; Immune disease; Neurodegenerative disease; Substance dependence; Cardiovascular disease; Endocrine and metabolic disease; Drug resistance: antimicrobial; Drug resistance: antineoplastic; Protein families: metabolism; Protein families: genetic information processing; Protein families: signaling and cellular processes; Viral protein families; RNA family	Translation; Information processing in viruses; Neurodegenerative disease; Protein families: genetic information processing
Nuclear	g10334.t1	PAUMI_BC0775	PAUMI_BC0775	Vertical	TRUE	NA	NA	NA	Domain of unknown function (DUF4460)	NA	Mitochondrion	NA	NA	N	OTHER	NA	NA
Nuclear	g10357.t1	PAUMI_AN0443	PAUMI_AN0443	Vertical	TRUE	NA	NA	NA	DNA polymerase epsilon catalytic subunit	L	Cytoplasm|Nucleus	K02324	DNA polymerase epsilon subunit 1 [EC:2.7.7.7]	N	OTHER	Transcription; Translation; Folding, sorting and degradation; Replication and repair; Chromosome; Information processing in viruses; Protein families: metabolism; Protein families: genetic information processing; Protein families: signaling and cellular processes; Viral protein families; RNA family	Replication and repair; Protein families: genetic information processing
Nuclear	g10363.t1	PAUMI_AQ0665	PAUMI_AQ0665	Vertical	FALSE	NA	NA	NA	NUCLEOLAR AND COILED-BODY PHOSPHOPROTEIN 1	NA	Nucleus	K13131	ATP-dependent RNA helicase DDX20 [EC:3.6.4.13]	N	OTHER	Protein families: metabolism; Protein families: genetic information processing; Protein families: signaling and cellular processes; Viral protein families; RNA family	Protein families: genetic information processing
Nuclear	g10369.t1	PAUMI_AQ0670	PAUMI_AQ0670	Vertical	TRUE	NA	NA	NA	Kelch-like family member 12	T	Cytoplasm|Nucleus	K10446	kelch-like protein 8	N	OTHER	Protein families: metabolism; Protein families: genetic information processing; Protein families: signaling and cellular processes; Viral protein families; RNA family	Protein families: genetic information processing
Nuclear	g1037.t1	PAUMI_BC0329	PAUMI_BC0329	Vertical	FALSE	NA	NA	NA	WW domain	NA	Nucleus	K11423	[histone H3]-lysine36 N-trimethyltransferase [EC:2.1.1.359]	N	OTHER	Carbohydrate metabolism; Energy metabolism; Lipid metabolism; Nucleotide metabolism; Amino acid metabolism; Metabolism of other amino acids; Glycan biosynthesis and metabolism; Metabolism of cofactors and vitamins; Metabolism of terpenoids and polyketides; Biosynthesis of other secondary metabolites; Xenobiotics biodegradation and metabolism; Not included in regular maps; Protein families: metabolism; Protein families: genetic information processing; Protein families: signaling and cellular processes; Viral protein families; RNA family	Amino acid metabolism; Protein families: genetic information processing
Nuclear	g10373.t1	PAUMI_AS0406	PAUMI_AS0406	Vertical	FALSE	NA	NA	NA	Metallo-peptidase family M12B Reprolysin-like	U;W	Extracellular	K06834	disintegrin and metalloproteinase domain-containing protein 9 [EC:3.4.24.-]	N	OTHER	Transport and catabolism; Cell growth and death; Cellular community - eukaryotes; Cellular community - prokaryotes; Cell motility; Protein families: metabolism; Protein families: genetic information processing; Protein families: signaling and cellular processes; Viral protein families; RNA family	Transport and catabolism; Protein families: metabolism
Nuclear	g10378.t1	PAUMI_BD0285	PAUMI_BD0285	Vertical	FALSE	NA	NA	NA	NA	NA	Endoplasmic reticulum|Lysosome/Vacuole	K06508	CD81 antigen	Y	OTHER	Immune system; Endocrine system; Circulatory system; Digestive system; Excretory system; Nervous system; Sensory system; Development and regeneration; Aging; Environmental adaptation; Cancer: overview; Cancer: specific types; Infectious disease: viral; Infectious disease: bacterial; Infectious disease: parasitic; Immune disease; Neurodegenerative disease; Substance dependence; Cardiovascular disease; Endocrine and metabolic disease; Drug resistance: antimicrobial; Drug resistance: antineoplastic; Protein families: metabolism; Protein families: genetic information processing; Protein families: signaling and cellular processes; Viral protein families; RNA family	Immune system; Infectious disease: viral; Infectious disease: parasitic; Protein families: signaling and cellular processes
Nuclear	g10379.t1	PAUMI_BD0286	PAUMI_BD0286	Vertical	FALSE	NA	NA	NA	Protein of unknown function (DUF563)	S	Extracellular	K03714	glycoprotein 2-beta-D-xylosyltransferase [EC:2.4.2.38]	N	OTHER	Carbohydrate metabolism; Energy metabolism; Lipid metabolism; Nucleotide metabolism; Amino acid metabolism; Metabolism of other amino acids; Glycan biosynthesis and metabolism; Metabolism of cofactors and vitamins; Metabolism of terpenoids and polyketides; Biosynthesis of other secondary metabolites; Xenobiotics biodegradation and metabolism; Not included in regular maps; Protein families: metabolism; Protein families: genetic information processing; Protein families: signaling and cellular processes; Viral protein families; RNA family	Glycan biosynthesis and metabolism; Protein families: metabolism
Nuclear	g1038.t1	PAUMI_BA0969	PAUMI_BA0969	Vertical	FALSE	NA	NA	NA	NA	NA	Cell membrane	K08608	disintegrin and metalloproteinase domain-containing protein 19 [EC:3.4.24.-]	N	OTHER	Protein families: metabolism; Protein families: genetic information processing; Protein families: signaling and cellular processes; Viral protein families; RNA family	Protein families: metabolism
Nuclear	g10381.t1	PAUMI_AW0428	PAUMI_AW0428	Vertical	FALSE	NA	NA	NA	DNase I-like	NA	Chromatophore	NA	NA	Y	OTHER	NA	NA
Nuclear	g10409.t1	PAUMI_AP0716	PAUMI_AP0716	Vertical	FALSE	NA	NA	NA	S-adenosyl-L-methionine-dependent methyltransferases	NA	Extracellular	NA	NA	N	OTHER	NA	NA
Nuclear	g10411.t1	PAUMI_AP0717	PAUMI_AP0717	Vertical	TRUE	NA	NA	NA	Ubiquitin homologues	J	Cytoplasm	K04551	ubiquitin B	N	OTHER	Transcription; Translation; Folding, sorting and degradation; Replication and repair; Chromosome; Information processing in viruses; Transport and catabolism; Cell growth and death; Cellular community - eukaryotes; Cellular community - prokaryotes; Cell motility; Cancer: overview; Cancer: specific types; Infectious disease: viral; Infectious disease: bacterial; Infectious disease: parasitic; Immune disease; Neurodegenerative disease; Substance dependence; Cardiovascular disease; Endocrine and metabolic disease; Drug resistance: antimicrobial; Drug resistance: antineoplastic; Protein families: metabolism; Protein families: genetic information processing; Protein families: signaling and cellular processes; Viral protein families; RNA family	Folding, sorting and degradation; Transport and catabolism; Infectious disease: viral; Infectious disease: bacterial; Neurodegenerative disease; Protein families: genetic information processing; Protein families: signaling and cellular processes
Nuclear	g10416.t1	PAUMI_AP0718	PAUMI_AP0718	Vertical	FALSE	NA	NA	NA	NA	NA	Cytoplasm|Nucleus	K10289	F-box protein 1 (cyclin F)	N	OTHER	Protein families: metabolism; Protein families: genetic information processing; Protein families: signaling and cellular processes; Viral protein families; RNA family	Protein families: genetic information processing
Nuclear	g10418.t1	PAUMI_AN0765	PAUMI_AN0765	Horizontal	TRUE	NA	NA	NA	UNCHARACTERIZED	NA	Nucleus	K10280	F-box and leucine-rich repeat protein 14	N	OTHER	Protein families: metabolism; Protein families: genetic information processing; Protein families: signaling and cellular processes; Viral protein families; RNA family	Protein families: genetic information processing
Nuclear	g10419.t1	PAUMI_AN0766	PAUMI_AN0766	Horizontal	TRUE	NA	NA	NA	Ribonuclease Inhibitor	NA	Cytoplasm	K10280	F-box and leucine-rich repeat protein 14	N	OTHER	Protein families: metabolism; Protein families: genetic information processing; Protein families: signaling and cellular processes; Viral protein families; RNA family	Protein families: genetic information processing
Nuclear	g10421.t1	PAUMI_AN0767	PAUMI_AN0767	Vertical	TRUE	NA	NA	NA	carbohydrate transmembrane transporter activity	S	Golgi apparatus	K05340	glucose uptake protein	N	OTHER	Protein families: metabolism; Protein families: genetic information processing; Protein families: signaling and cellular processes; Viral protein families; RNA family	Protein families: signaling and cellular processes
Nuclear	g10425.t1	PAUMI_AD0269	PAUMI_AD0269	Vertical	FALSE	NA	NA	NA	Cysteine proteinases	NA	Cytoplasm|Nucleus	K11841	ubiquitin carboxyl-terminal hydrolase 10 [EC:3.4.19.12]	N	OTHER	Transport and catabolism; Cell growth and death; Cellular community - eukaryotes; Cellular community - prokaryotes; Cell motility; Protein families: metabolism; Protein families: genetic information processing; Protein families: signaling and cellular processes; Viral protein families; RNA family	Transport and catabolism; Protein families: metabolism; Protein families: genetic information processing
Nuclear	g10426.t1	PAUMI_AD0270	PAUMI_AD0270	Vertical	TRUE	NA	NA	NA	FOLLISTATIN-RELATED	NA	Extracellular	K06254	agrin	N	OTHER	Membrane transport; Signal transduction; Signaling molecules and interaction; Protein families: metabolism; Protein families: genetic information processing; Protein families: signaling and cellular processes; Viral protein families; RNA family	Signaling molecules and interaction; Protein families: signaling and cellular processes
Nuclear	g1043.t1	PAUMI_BA0972	PAUMI_BA0972	Horizontal	TRUE	NA	NA	NA	arginine n-methyltransferase	E	Nucleus	K06867	uncharacterized protein	N	OTHER	Unclassified: metabolism; Unclassified: genetic information processing; Unclassified: signaling and cellular processes; Poorly characterized	Poorly characterized
Nuclear	g10430.t1	PAUMI_AD0274	PAUMI_AD0274	Vertical	FALSE	NA	NA	NA	NA	NA	Mitochondrion	K07496	putative transposase	N	OTHER	Unclassified: metabolism; Unclassified: genetic information processing; Unclassified: signaling and cellular processes; Poorly characterized	Unclassified: genetic information processing
Nuclear	g10431.t1	PAUMI_AD0275	PAUMI_AD0275	Vertical	FALSE	NA	NA	NA	activation of GTPase activity	C	Cytoplasm	K02179	cell cycle arrest protein BUB2	Y	OTHER	Transport and catabolism; Cell growth and death; Cellular community - eukaryotes; Cellular community - prokaryotes; Cell motility	Cell growth and death
Nuclear	g10432.t1	PAUMI_AD0276	PAUMI_AD0276	Vertical	FALSE	NA	NA	NA	serine/arginine repetitive matrix protein 2	NA	Nucleus	K13172	serine/arginine repetitive matrix protein 2	N	OTHER	Protein families: metabolism; Protein families: genetic information processing; Protein families: signaling and cellular processes; Viral protein families; RNA family	Protein families: genetic information processing
Nuclear	g10452.t1	PAUMI_AY0503	PAUMI_AY0503	Vertical	FALSE	NA	NA	NA	GTPase activity	G	Cytoplasm	K12229	dual adapter for phosphotyrosine and 3-phosphotyrosine and 3-phosphoinositide	N	OTHER	Immune system; Endocrine system; Circulatory system; Digestive system; Excretory system; Nervous system; Sensory system; Development and regeneration; Aging; Environmental adaptation	Immune system
Nuclear	g10456.t1	PAUMI_BC0893	PAUMI_BC0893	Vertical	FALSE	NA	NA	NA	Vinculin signature	NA	Cytoplasm	K05747	Wiskott-Aldrich syndrome protein	N	OTHER	Transport and catabolism; Cell growth and death; Cellular community - eukaryotes; Cellular community - prokaryotes; Cell motility; Immune system; Endocrine system; Circulatory system; Digestive system; Excretory system; Nervous system; Sensory system; Development and regeneration; Aging; Environmental adaptation; Cancer: overview; Cancer: specific types; Infectious disease: viral; Infectious disease: bacterial; Infectious disease: parasitic; Immune disease; Neurodegenerative disease; Substance dependence; Cardiovascular disease; Endocrine and metabolic disease; Drug resistance: antimicrobial; Drug resistance: antineoplastic; Protein families: metabolism; Protein families: genetic information processing; Protein families: signaling and cellular processes; Viral protein families; RNA family	Cellular community - eukaryotes; Immune system; Cancer: overview; Infectious disease: bacterial; Protein families: genetic information processing; Protein families: signaling and cellular processes
Nuclear	g10460.t1	PAUMI_AH0233	PAUMI_AH0233	Vertical	FALSE	NA	NA	NA	IF-3 binds to the 30S ribosomal subunit and shifts the equilibrum between 70S ribosomes and their 50S and 30S subunits in favor of the free subunits, thus enhancing the availability of 30S subunits on which protein synthesis initiation begins	J	Mitochondrion	K02520	translation initiation factor IF-3	N	OTHER	Protein families: metabolism; Protein families: genetic information processing; Protein families: signaling and cellular processes; Viral protein families; RNA family	Protein families: genetic information processing
Nuclear	g10461.t1	PAUMI_AH0234	PAUMI_AH0234	Vertical	TRUE	NA	NA	NA	Zn_pept	M	Extracellular	K05996	carboxypeptidase T [EC:3.4.17.18]	Y	SP	Protein families: metabolism; Protein families: genetic information processing; Protein families: signaling and cellular processes; Viral protein families; RNA family	Protein families: metabolism
Nuclear	g10463.t1	PAUMI_AH0236	PAUMI_AH0236	Vertical	TRUE	NA	NA	NA	Sedlin, N-terminal conserved region	U	Cytoplasm	NA	NA	N	OTHER	NA	NA
Nuclear	g10464.t1	PAUMI_AH0237	PAUMI_AH0237	Vertical	FALSE	NA	NA	NA	RNA recognition motif. (a.k.a. RRM, RBD, or RNP domain)	A	Nucleus	K13161	heterogeneous nuclear ribonucleoprotein R	N	OTHER	Protein families: metabolism; Protein families: genetic information processing; Protein families: signaling and cellular processes; Viral protein families; RNA family	Protein families: genetic information processing
Nuclear	g10465.t1	PAUMI_AH0238	PAUMI_AH0238	Vertical	TRUE	NA	NA	NA	component of the eukaryotic translation initiation factor 3 (eIF-3) complex, which is involved in protein synthesis of a specialized repertoire of mRNAs and, together with other initiation factors, stimulates binding of mRNA and methionyl-tRNAi to the 40S ribosome. The eIF-3 complex specifically targets and initiates translation of a subset of mRNAs involved in cell proliferation	J	Nucleus	K03252	translation initiation factor 3 subunit C	N	OTHER	Protein families: metabolism; Protein families: genetic information processing; Protein families: signaling and cellular processes; Viral protein families; RNA family	Protein families: genetic information processing
Nuclear	g10466.t1	PAUMI_AH0239	PAUMI_AH0239	Vertical	TRUE	NA	NA	NA	Ribosomal protein	J	Mitochondrion	K02871	large subunit ribosomal protein L13	N	OTHER	Transcription; Translation; Folding, sorting and degradation; Replication and repair; Chromosome; Information processing in viruses; Protein families: metabolism; Protein families: genetic information processing; Protein families: signaling and cellular processes; Viral protein families; RNA family	Translation; Protein families: genetic information processing
Nuclear	g1047.t1	PAUMI_AQ0130	PAUMI_AQ0130	Vertical	TRUE	NA	NA	NA	Zinc finger C-x8-C-x5-C-x3-H type (and similar)	A	Nucleus	K12836	splicing factor U2AF 35 kDa subunit	N	OTHER	Transcription; Translation; Folding, sorting and degradation; Replication and repair; Chromosome; Information processing in viruses; Cancer: overview; Cancer: specific types; Infectious disease: viral; Infectious disease: bacterial; Infectious disease: parasitic; Immune disease; Neurodegenerative disease; Substance dependence; Cardiovascular disease; Endocrine and metabolic disease; Drug resistance: antimicrobial; Drug resistance: antineoplastic; Protein families: metabolism; Protein families: genetic information processing; Protein families: signaling and cellular processes; Viral protein families; RNA family	Transcription; Infectious disease: bacterial; Protein families: genetic information processing
Nuclear	g1048.t1	PAUMI_AQ0131	PAUMI_AQ0131	Vertical	TRUE	NA	NA	NA	Beta-lactamase	V	Golgi apparatus	K01467	beta-lactamase class C [EC:3.5.2.6]	Y	OTHER	Membrane transport; Signal transduction; Signaling molecules and interaction; Cancer: overview; Cancer: specific types; Infectious disease: viral; Infectious disease: bacterial; Infectious disease: parasitic; Immune disease; Neurodegenerative disease; Substance dependence; Cardiovascular disease; Endocrine and metabolic disease; Drug resistance: antimicrobial; Drug resistance: antineoplastic	Signal transduction; Drug resistance: antimicrobial
Nuclear	g10484.t1	PAUMI_BC0093	PAUMI_BC0093	Vertical	FALSE	NA	NA	NA	RNI-like	NA	Cytoplasm	K08844	leucine-rich repeat kinase 2 [EC:2.7.11.1]	N	OTHER	Cancer: overview; Cancer: specific types; Infectious disease: viral; Infectious disease: bacterial; Infectious disease: parasitic; Immune disease; Neurodegenerative disease; Substance dependence; Cardiovascular disease; Endocrine and metabolic disease; Drug resistance: antimicrobial; Drug resistance: antineoplastic; Protein families: metabolism; Protein families: genetic information processing; Protein families: signaling and cellular processes; Viral protein families; RNA family	Neurodegenerative disease; Protein families: metabolism; Protein families: genetic information processing; Protein families: signaling and cellular processes
Nuclear	g10487.t1	PAUMI_BC0095	PAUMI_BC0095	Vertical	FALSE	NA	NA	NA	Growth factor receptor domain	NA	Cell membrane|Lysosome/Vacuole	K04361	epidermal growth factor receptor [EC:2.7.10.1]	N	OTHER	Membrane transport; Signal transduction; Signaling molecules and interaction; Transport and catabolism; Cell growth and death; Cellular community - eukaryotes; Cellular community - prokaryotes; Cell motility; Immune system; Endocrine system; Circulatory system; Digestive system; Excretory system; Nervous system; Sensory system; Development and regeneration; Aging; Environmental adaptation; Cancer: overview; Cancer: specific types; Infectious disease: viral; Infectious disease: bacterial; Infectious disease: parasitic; Immune disease; Neurodegenerative disease; Substance dependence; Cardiovascular disease; Endocrine and metabolic disease; Drug resistance: antimicrobial; Drug resistance: antineoplastic; Protein families: metabolism; Protein families: genetic information processing; Protein families: signaling and cellular processes; Viral protein families; RNA family	Signal transduction; Transport and catabolism; Cell growth and death; Cellular community - eukaryotes; Cell motility; Endocrine system; Development and regeneration; Cancer: overview; Cancer: specific types; Infectious disease: viral; Infectious disease: bacterial; Endocrine and metabolic disease; Drug resistance: antineoplastic; Protein families: metabolism; Protein families: signaling and cellular processes
Nuclear	g10488.t1	PAUMI_BC0096	PAUMI_BC0096	Vertical	TRUE	NA	NA	NA	WD domain, G-beta repeat	S	Nucleus	K13124	mitogen-activated protein kinase organizer 1	N	OTHER	Protein families: metabolism; Protein families: genetic information processing; Protein families: signaling and cellular processes; Viral protein families; RNA family	Protein families: genetic information processing
Nuclear	g10489.t1	PAUMI_BC0097	PAUMI_BC0097	Vertical	FALSE	NA	NA	NA	EGF-LIKE DOMAIN-CONTAINING PROTEIN	NA	Cell membrane|Lysosome/Vacuole	K09607	immune inhibitor A [EC:3.4.24.-]	N	OTHER	Protein families: metabolism; Protein families: genetic information processing; Protein families: signaling and cellular processes; Viral protein families; RNA family	Protein families: metabolism
Nuclear	g10490.t1	PAUMI_BC0098	PAUMI_BC0098	Vertical	FALSE	NA	NA	NA	Transferase(Phosphotransferase) domain 1	NA	Cytoplasm	K12132	eukaryotic-like serine/threonine-protein kinase [EC:2.7.11.1]	N	OTHER	Protein families: metabolism; Protein families: genetic information processing; Protein families: signaling and cellular processes; Viral protein families; RNA family	Protein families: metabolism
Nuclear	g10496.t1	PAUMI_BE0483	PAUMI_BE0483	Vertical	FALSE	NA	NA	NA	activation of GTPase activity	C	Cytoplasm	K13100	pre-mRNA-splicing factor CWC22	N	OTHER	Protein families: metabolism; Protein families: genetic information processing; Protein families: signaling and cellular processes; Viral protein families; RNA family	Protein families: genetic information processing
Nuclear	g10497.t1	PAUMI_BE0484	PAUMI_BE0486	Vertical	FALSE	NA	NA	NA	NA	NA	Nucleus	K10701	acetophenone carboxylase [EC:6.4.1.8]	N	OTHER	Carbohydrate metabolism; Energy metabolism; Lipid metabolism; Nucleotide metabolism; Amino acid metabolism; Metabolism of other amino acids; Glycan biosynthesis and metabolism; Metabolism of cofactors and vitamins; Metabolism of terpenoids and polyketides; Biosynthesis of other secondary metabolites; Xenobiotics biodegradation and metabolism; Not included in regular maps	Xenobiotics biodegradation and metabolism
Nuclear	g10498.t1	PAUMI_BE0485	PAUMI_BE0485	Vertical	FALSE	NA	NA	NA	Hepatocyte Growth Factor	NA	Extracellular	NA	NA	N	SP	NA	NA
Nuclear	g10500.t1	PAUMI_BE0486	PAUMI_BE0486	Vertical	FALSE	NA	NA	NA	NA	NA	Nucleus	K10701	acetophenone carboxylase [EC:6.4.1.8]	N	OTHER	Carbohydrate metabolism; Energy metabolism; Lipid metabolism; Nucleotide metabolism; Amino acid metabolism; Metabolism of other amino acids; Glycan biosynthesis and metabolism; Metabolism of cofactors and vitamins; Metabolism of terpenoids and polyketides; Biosynthesis of other secondary metabolites; Xenobiotics biodegradation and metabolism; Not included in regular maps	Xenobiotics biodegradation and metabolism
Nuclear	g10501.t1	PAUMI_BE0487	PAUMI_BE0487	Vertical	TRUE	NA	NA	NA	Endoplasmic Reticulum-Golgi Intermediate Compartment (ERGIC)	U	Endoplasmic reticulum|Golgi apparatus	K02195	heme exporter protein C	N	OTHER	Membrane transport; Signal transduction; Signaling molecules and interaction; Protein families: metabolism; Protein families: genetic information processing; Protein families: signaling and cellular processes; Viral protein families; RNA family	Membrane transport; Protein families: signaling and cellular processes
Nuclear	g10503.t1	PAUMI_BE0489	PAUMI_BE0489	Vertical	FALSE	NA	NA	NA	NA	NA	Nucleus	K11244	cell wall integrity and stress response component	N	OTHER	Membrane transport; Signal transduction; Signaling molecules and interaction; Transport and catabolism; Cell growth and death; Cellular community - eukaryotes; Cellular community - prokaryotes; Cell motility	Signal transduction; Transport and catabolism
Nuclear	g10504.t1	PAUMI_BE0490	PAUMI_BE0490	Vertical	FALSE	NA	NA	NA	hyphal wall protein	NA	Cytoplasm	K13172	serine/arginine repetitive matrix protein 2	N	OTHER	Protein families: metabolism; Protein families: genetic information processing; Protein families: signaling and cellular processes; Viral protein families; RNA family	Protein families: genetic information processing
Nuclear	g10505.t1	PAUMI_BE0491	PAUMI_BE0491	Vertical	FALSE	NA	NA	NA	NIPPED-B-LIKE PROTEIN DELANGIN SCC2-RELATED	NA	Nucleus	K13100	pre-mRNA-splicing factor CWC22	N	OTHER	Protein families: metabolism; Protein families: genetic information processing; Protein families: signaling and cellular processes; Viral protein families; RNA family	Protein families: genetic information processing
Nuclear	g10506.t1	PAUMI_BE0492	PAUMI_BE0492	Vertical	FALSE	NA	NA	NA	NA	NA	Cytoplasm|Nucleus	K06332	spore coat protein JA	N	OTHER	Unclassified: metabolism; Unclassified: genetic information processing; Unclassified: signaling and cellular processes; Poorly characterized	Unclassified: signaling and cellular processes
Nuclear	g10507.t1	PAUMI_BE0493	PAUMI_BE0493	Vertical	FALSE	NA	NA	NA	NA	NA	Nucleus	K08521	lutropin subunit beta	N	OTHER	Membrane transport; Signal transduction; Signaling molecules and interaction; Immune system; Endocrine system; Circulatory system; Digestive system; Excretory system; Nervous system; Sensory system; Development and regeneration; Aging; Environmental adaptation; Protein families: metabolism; Protein families: genetic information processing; Protein families: signaling and cellular processes; Viral protein families; RNA family	Signal transduction; Signaling molecules and interaction; Endocrine system; Protein families: signaling and cellular processes
Nuclear	g10508.t1	PAUMI_BE0495	PAUMI_BE0495	Vertical	FALSE	NA	NA	NA	NTF2-like	NA	Mitochondrion	K06893	uncharacterized protein	N	OTHER	Unclassified: metabolism; Unclassified: genetic information processing; Unclassified: signaling and cellular processes; Poorly characterized	Poorly characterized
Nuclear	g1051.t1	PAUMI_AY0658	PAUMI_AY0658	Vertical	FALSE	NA	NA	NA	Laminin	NA	Extracellular	K01320	coagulation factor VII [EC:3.4.21.21]	N	OTHER	Immune system; Endocrine system; Circulatory system; Digestive system; Excretory system; Nervous system; Sensory system; Development and regeneration; Aging; Environmental adaptation; Protein families: metabolism; Protein families: genetic information processing; Protein families: signaling and cellular processes; Viral protein families; RNA family	Immune system; Protein families: metabolism
Nuclear	g10510.t1	PAUMI_BE0496	PAUMI_BE0496	Vertical	FALSE	NA	NA	NA	X-linked retinitis pigmentosa GTPase regulator	NA	Lysosome/Vacuole	K10750	chromatin assembly factor 1 subunit A	Y	OTHER	Protein families: metabolism; Protein families: genetic information processing; Protein families: signaling and cellular processes; Viral protein families; RNA family	Protein families: genetic information processing
Nuclear	g10515.t1	PAUMI_BE0499	PAUMI_BE0499	Vertical	FALSE	NA	NA	NA	FIBRILLIN-RELATED	NA	Extracellular	K08446	CD97 antigen	Y	SP	Protein families: metabolism; Protein families: genetic information processing; Protein families: signaling and cellular processes; Viral protein families; RNA family	Protein families: metabolism; Protein families: signaling and cellular processes
Nuclear	g10517.t1	PAUMI_BE0501	PAUMI_BE0501	Vertical	FALSE	NA	NA	NA	Ribonuclease H protein	S	Cytoplasm	K06657	PHO85 cyclin-2/9	N	OTHER	Transport and catabolism; Cell growth and death; Cellular community - eukaryotes; Cellular community - prokaryotes; Cell motility	Cell growth and death
Nuclear	g1052.t1	PAUMI_AJ0421	PAUMI_AJ0421	Vertical	FALSE	NA	NA	NA	protein).. Source PGD	S	Cytoplasm	K08012	neutrophil cytosolic factor 4	N	OTHER	Transport and catabolism; Cell growth and death; Cellular community - eukaryotes; Cellular community - prokaryotes; Cell motility; Immune system; Endocrine system; Circulatory system; Digestive system; Excretory system; Nervous system; Sensory system; Development and regeneration; Aging; Environmental adaptation; Cancer: overview; Cancer: specific types; Infectious disease: viral; Infectious disease: bacterial; Infectious disease: parasitic; Immune disease; Neurodegenerative disease; Substance dependence; Cardiovascular disease; Endocrine and metabolic disease; Drug resistance: antimicrobial; Drug resistance: antineoplastic; Protein families: metabolism; Protein families: genetic information processing; Protein families: signaling and cellular processes; Viral protein families; RNA family	Transport and catabolism; Immune system; Development and regeneration; Infectious disease: parasitic; Neurodegenerative disease; Cardiovascular disease; Protein families: genetic information processing
Nuclear	g10521.t1	PAUMI_BE0503	PAUMI_BE0503	Vertical	FALSE	NA	NA	NA	PH domain-like	NA	Cytoplasm	K13100	pre-mRNA-splicing factor CWC22	N	OTHER	Protein families: metabolism; Protein families: genetic information processing; Protein families: signaling and cellular processes; Viral protein families; RNA family	Protein families: genetic information processing
Nuclear	g10523.t1	PAUMI_BE0505	PAUMI_BE0505	Vertical	FALSE	NA	NA	NA	HTTM domain protein	S	Endoplasmic reticulum	K10643	CCR4-NOT transcription complex subunit 4 [EC:2.3.2.27]	N	OTHER	Transcription; Translation; Folding, sorting and degradation; Replication and repair; Chromosome; Information processing in viruses; Protein families: metabolism; Protein families: genetic information processing; Protein families: signaling and cellular processes; Viral protein families; RNA family	Folding, sorting and degradation; Protein families: genetic information processing
Nuclear	g10524.t1	PAUMI_BE0506	PAUMI_BE0506	Vertical	FALSE	NA	NA	NA	phosphoglycerate mutase family protein	G	Cytoplasm	K01199	glucan endo-1,3-beta-D-glucosidase [EC:3.2.1.39]	N	OTHER	Carbohydrate metabolism; Energy metabolism; Lipid metabolism; Nucleotide metabolism; Amino acid metabolism; Metabolism of other amino acids; Glycan biosynthesis and metabolism; Metabolism of cofactors and vitamins; Metabolism of terpenoids and polyketides; Biosynthesis of other secondary metabolites; Xenobiotics biodegradation and metabolism; Not included in regular maps; Protein families: metabolism; Protein families: genetic information processing; Protein families: signaling and cellular processes; Viral protein families; RNA family	Carbohydrate metabolism; Protein families: signaling and cellular processes
Nuclear	g10525.t1	PAUMI_BE0507	PAUMI_BE0507	Vertical	FALSE	NA	NA	NA	phosphoglycerate mutase family protein	G	Cytoplasm	K01199	glucan endo-1,3-beta-D-glucosidase [EC:3.2.1.39]	N	OTHER	Carbohydrate metabolism; Energy metabolism; Lipid metabolism; Nucleotide metabolism; Amino acid metabolism; Metabolism of other amino acids; Glycan biosynthesis and metabolism; Metabolism of cofactors and vitamins; Metabolism of terpenoids and polyketides; Biosynthesis of other secondary metabolites; Xenobiotics biodegradation and metabolism; Not included in regular maps; Protein families: metabolism; Protein families: genetic information processing; Protein families: signaling and cellular processes; Viral protein families; RNA family	Carbohydrate metabolism; Protein families: signaling and cellular processes
Nuclear	g10526.t1	PAUMI_BE0508	PAUMI_BE0508	Vertical	TRUE	NA	NA	NA	ATAXIA TELANGIECTASIA MUTATED ATM -RELATED	NA	Nucleus	K08873	serine/threonine-protein kinase SMG1 [EC:2.7.11.1]	N	OTHER	Transcription; Translation; Folding, sorting and degradation; Replication and repair; Chromosome; Information processing in viruses; Protein families: metabolism; Protein families: genetic information processing; Protein families: signaling and cellular processes; Viral protein families; RNA family	Translation; Protein families: metabolism; Protein families: genetic information processing
Nuclear	g10528.t1	PAUMI_AB0605	PAUMI_AB0605	Vertical	FALSE	NA	NA	NA	FORMIN HOMOLOGY 2 FAMILY MEMBER	NA	Cytoplasm	K10955	mucin-2	N	OTHER	Cancer: overview; Cancer: specific types; Infectious disease: viral; Infectious disease: bacterial; Infectious disease: parasitic; Immune disease; Neurodegenerative disease; Substance dependence; Cardiovascular disease; Endocrine and metabolic disease; Drug resistance: antimicrobial; Drug resistance: antineoplastic; Protein families: metabolism; Protein families: genetic information processing; Protein families: signaling and cellular processes; Viral protein families; RNA family	Cancer: specific types; Infectious disease: parasitic; Protein families: genetic information processing
Nuclear	g10529.t1	PAUMI_AB0606	PAUMI_AB0606	Vertical	FALSE	NA	NA	NA	protein SERAC1	NA	Cytoplasm|Nucleus	NA	NA	N	OTHER	NA	NA
Nuclear	g1053.t1	PAUMI_AJ0422	PAUMI_AJ0422	Vertical	FALSE	NA	NA	NA	NA	NA	Cytoplasm	K10892	fanconi anemia group E protein	N	OTHER	Transcription; Translation; Folding, sorting and degradation; Replication and repair; Chromosome; Information processing in viruses; Protein families: metabolism; Protein families: genetic information processing; Protein families: signaling and cellular processes; Viral protein families; RNA family	Replication and repair; Protein families: genetic information processing
Nuclear	g10531.t1	PAUMI_AB0607	PAUMI_AB0607	Vertical	FALSE	NA	NA	NA	NA	NA	Cytoplasm	K10902	ATP-dependent DNA helicase Q5 [EC:5.6.2.4]	N	OTHER	Protein families: metabolism; Protein families: genetic information processing; Protein families: signaling and cellular processes; Viral protein families; RNA family	Protein families: genetic information processing
Nuclear	g10532.t1	PAUMI_AB0608	PAUMI_AB0608	Vertical	FALSE	NA	NA	NA	Ran binding protein zinc finger-like	NA	Nucleus	K10569	endonuclease VIII-like 3 [EC:3.2.2.- 4.2.99.18]	N	OTHER	Transcription; Translation; Folding, sorting and degradation; Replication and repair; Chromosome; Information processing in viruses; Protein families: metabolism; Protein families: genetic information processing; Protein families: signaling and cellular processes; Viral protein families; RNA family	Replication and repair; Protein families: genetic information processing
Nuclear	g10533.t1	PAUMI_AB0609	PAUMI_AB0609	Vertical	FALSE	NA	NA	NA	microtubule motor activity	Z	Cytoplasm	NA	NA	N	OTHER	NA	NA
Nuclear	g10534.t1	PAUMI_AB0610	PAUMI_AB0610	Vertical	FALSE	NA	NA	NA	NA	NA	Cytoplasm	K09984	uncharacterized protein	N	OTHER	Unclassified: metabolism; Unclassified: genetic information processing; Unclassified: signaling and cellular processes; Poorly characterized	Poorly characterized
Nuclear	g10535.t1	PAUMI_AB0611	PAUMI_AB0611	Vertical	FALSE	NA	NA	NA	NA	NA	Mitochondrion	K08992	lipopolysaccharide assembly protein A	N	OTHER	Unclassified: metabolism; Unclassified: genetic information processing; Unclassified: signaling and cellular processes; Poorly characterized	Unclassified: metabolism
Nuclear	g10539.t1	PAUMI_AB0614	PAUMI_AB0614	Vertical	FALSE	NA	NA	NA	Belongs to the oxygen-dependent FAD-linked oxidoreductase family	C	Endoplasmic reticulum|Lysosome/Vacuole|Golgi apparatus	K00104	glycolate dehydrogenase FAD-linked subunit [EC:1.1.99.14]	Y	OTHER	Carbohydrate metabolism; Energy metabolism; Lipid metabolism; Nucleotide metabolism; Amino acid metabolism; Metabolism of other amino acids; Glycan biosynthesis and metabolism; Metabolism of cofactors and vitamins; Metabolism of terpenoids and polyketides; Biosynthesis of other secondary metabolites; Xenobiotics biodegradation and metabolism; Not included in regular maps	Carbohydrate metabolism
Nuclear	g1054.t1	PAUMI_AJ0423	PAUMI_AJ0423	Vertical	FALSE	NA	NA	NA	NA	NA	Nucleus	K09325	homeobox protein goosecoid-like	N	OTHER	Protein families: metabolism; Protein families: genetic information processing; Protein families: signaling and cellular processes; Viral protein families; RNA family	Protein families: genetic information processing
Nuclear	g10541.t1	PAUMI_AV0840	PAUMI_BD0592	Vertical	FALSE	NA	NA	NA	Endochitinase	L	Extracellular	K03791	putative chitinase	N	OTHER	Unclassified: metabolism; Unclassified: genetic information processing; Unclassified: signaling and cellular processes; Poorly characterized	Poorly characterized
Nuclear	g10544.t1	PAUMI_AV0843	PAUMI_AV0843	Vertical	TRUE	NA	NA	NA	P-loop containing nucleoside triphosphate hydrolase	NA	Mitochondrion	K00851	gluconokinase [EC:2.7.1.12]	Y	SP	Carbohydrate metabolism; Energy metabolism; Lipid metabolism; Nucleotide metabolism; Amino acid metabolism; Metabolism of other amino acids; Glycan biosynthesis and metabolism; Metabolism of cofactors and vitamins; Metabolism of terpenoids and polyketides; Biosynthesis of other secondary metabolites; Xenobiotics biodegradation and metabolism; Not included in regular maps	Carbohydrate metabolism
Nuclear	g10545.t1	PAUMI_AV0844	PAUMI_AV0844	Vertical	TRUE	NA	NA	NA	PFAM GTP cyclohydrolase I	H	Nucleus	K01495	GTP cyclohydrolase IA [EC:3.5.4.16]	N	OTHER	Carbohydrate metabolism; Energy metabolism; Lipid metabolism; Nucleotide metabolism; Amino acid metabolism; Metabolism of other amino acids; Glycan biosynthesis and metabolism; Metabolism of cofactors and vitamins; Metabolism of terpenoids and polyketides; Biosynthesis of other secondary metabolites; Xenobiotics biodegradation and metabolism; Not included in regular maps	Metabolism of cofactors and vitamins
Nuclear	g10547.t1	PAUMI_AS0499	PAUMI_AS0499	Vertical	FALSE	NA	NA	NA	Galactose-binding domain-like	NA	Extracellular	K07380	contactin associated protein-like 2	Y	OTHER	Membrane transport; Signal transduction; Signaling molecules and interaction; Protein families: metabolism; Protein families: genetic information processing; Protein families: signaling and cellular processes; Viral protein families; RNA family	Signaling molecules and interaction; Protein families: signaling and cellular processes
Nuclear	g10549.t1	PAUMI_AS0501	PAUMI_AS0501	Horizontal	TRUE	NA	NA	NA	DNA ligase that catalyzes the formation of phosphodiester linkages between 5'-phosphoryl and 3'-hydroxyl groups in double-stranded DNA using NAD as a coenzyme and as the energy source for the reaction. It is essential for DNA replication and repair of damaged DNA	L	Chromatophore	K01972	DNA ligase (NAD+) [EC:6.5.1.2]	Y	OTHER	Transcription; Translation; Folding, sorting and degradation; Replication and repair; Chromosome; Information processing in viruses; Protein families: metabolism; Protein families: genetic information processing; Protein families: signaling and cellular processes; Viral protein families; RNA family	Replication and repair; Protein families: genetic information processing
Nuclear	g1055.t1	PAUMI_AJ0425	PAUMI_AJ0425	Vertical	FALSE	NA	NA	NA	1, PUTATIVE-RELATED	NA	Nucleus	K06568	mucin-1	Y	OTHER	Protein families: metabolism; Protein families: genetic information processing; Protein families: signaling and cellular processes; Viral protein families; RNA family	Protein families: genetic information processing; Protein families: signaling and cellular processes
Nuclear	g10552.t1	PAUMI_BE0821	PAUMI_BE0821	Vertical	FALSE	NA	NA	NA	TYROSINE-PROTEIN KINASE	NA	Cytoplasm	K04447	Janus kinase 2 [EC:2.7.10.2]	Y	OTHER	Membrane transport; Signal transduction; Signaling molecules and interaction; Transport and catabolism; Cell growth and death; Cellular community - eukaryotes; Cellular community - prokaryotes; Cell motility; Immune system; Endocrine system; Circulatory system; Digestive system; Excretory system; Nervous system; Sensory system; Development and regeneration; Aging; Environmental adaptation; Cancer: overview; Cancer: specific types; Infectious disease: viral; Infectious disease: bacterial; Infectious disease: parasitic; Immune disease; Neurodegenerative disease; Substance dependence; Cardiovascular disease; Endocrine and metabolic disease; Drug resistance: antimicrobial; Drug resistance: antineoplastic; Protein families: metabolism; Protein families: genetic information processing; Protein families: signaling and cellular processes; Viral protein families; RNA family	Signal transduction; Transport and catabolism; Cell growth and death; Cellular community - eukaryotes; Immune system; Endocrine system; Nervous system; Cancer: overview; Infectious disease: viral; Infectious disease: bacterial; Infectious disease: parasitic; Cardiovascular disease; Endocrine and metabolic disease; Drug resistance: antineoplastic; Protein families: metabolism
Nuclear	g10554.t1	PAUMI_BE0822	PAUMI_BE0822	Vertical	FALSE	NA	NA	NA	NA	NA	Cytoplasm	K10421	CAP-Gly domain-containing linker protein 1	N	OTHER	Membrane transport; Signal transduction; Signaling molecules and interaction; Protein families: metabolism; Protein families: genetic information processing; Protein families: signaling and cellular processes; Viral protein families; RNA family	Signal transduction; Protein families: genetic information processing; Protein families: signaling and cellular processes
Nuclear	g10555.t1	PAUMI_BE0823	PAUMI_BE0823	Vertical	FALSE	NA	NA	NA	Sterile alpha motif/pointed domain superfamily	NA	Cytoplasm	K11228	mitogen-activated protein kinase kinase kinase [EC:2.7.11.25]	N	OTHER	Membrane transport; Signal transduction; Signaling molecules and interaction; Protein families: metabolism; Protein families: genetic information processing; Protein families: signaling and cellular processes; Viral protein families; RNA family	Signal transduction; Protein families: metabolism
Nuclear	g10556.t1	PAUMI_BE0824	PAUMI_BE0824	Vertical	TRUE	NA	NA	NA	P-loop containing nucleoside triphosphate hydrolase	NA	Chromatophore	K07028	uncharacterized protein	N	OTHER	Unclassified: metabolism; Unclassified: genetic information processing; Unclassified: signaling and cellular processes; Poorly characterized	Poorly characterized
Nuclear	g10557.t1	PAUMI_BE0825	PAUMI_BE0825	Vertical	FALSE	NA	NA	NA	K02A2.6-like	E	Nucleus	K12327	caldesmon	N	OTHER	Immune system; Endocrine system; Circulatory system; Digestive system; Excretory system; Nervous system; Sensory system; Development and regeneration; Aging; Environmental adaptation; Protein families: metabolism; Protein families: genetic information processing; Protein families: signaling and cellular processes; Viral protein families; RNA family	Circulatory system; Protein families: signaling and cellular processes
Nuclear	g10558.t1	PAUMI_BE0826	PAUMI_BE0826	Vertical	TRUE	NA	NA	NA	Acyl-CoA dehydrogenase, N-terminal domain	I	Peroxisome	K11730	acyl-CoA dehydrogenase family member 11	N	OTHER	Unclassified: metabolism; Unclassified: genetic information processing; Unclassified: signaling and cellular processes; Poorly characterized	Unclassified: metabolism
Nuclear	g10559.t1	PAUMI_BE0827	PAUMI_BE0827	Vertical	TRUE	NA	NA	NA	P-P-bond-hydrolysis-driven protein transmembrane transporter activity	U	Endoplasmic reticulum	K07342	protein transport protein SEC61 subunit gamma and related proteins	N	OTHER	Transcription; Translation; Folding, sorting and degradation; Replication and repair; Chromosome; Information processing in viruses; Transport and catabolism; Cell growth and death; Cellular community - eukaryotes; Cellular community - prokaryotes; Cell motility; Cancer: overview; Cancer: specific types; Infectious disease: viral; Infectious disease: bacterial; Infectious disease: parasitic; Immune disease; Neurodegenerative disease; Substance dependence; Cardiovascular disease; Endocrine and metabolic disease; Drug resistance: antimicrobial; Drug resistance: antineoplastic; Protein families: metabolism; Protein families: genetic information processing; Protein families: signaling and cellular processes; Viral protein families; RNA family	Folding, sorting and degradation; Transport and catabolism; Infectious disease: bacterial; Protein families: genetic information processing; Protein families: signaling and cellular processes
Nuclear	g10560.t1	PAUMI_AA0096	PAUMI_AA0096	Vertical	FALSE	NA	NA	NA	Ankyrin repeat	NA	Cytoplasm|Nucleus	K06694	26S proteasome non-ATPase regulatory subunit 10	N	OTHER	Protein families: metabolism; Protein families: genetic information processing; Protein families: signaling and cellular processes; Viral protein families; RNA family	Protein families: genetic information processing
Nuclear	g10562.t1	PAUMI_AA0097	PAUMI_AA0097	Vertical	TRUE	NA	NA	NA	OS01G0149700 PROTEIN	NA	Cell membrane	K13420	LRR receptor-like serine/threonine-protein kinase FLS2 [EC:2.7.11.1]	Y	OTHER	Membrane transport; Signal transduction; Signaling molecules and interaction; Immune system; Endocrine system; Circulatory system; Digestive system; Excretory system; Nervous system; Sensory system; Development and regeneration; Aging; Environmental adaptation; Protein families: metabolism; Protein families: genetic information processing; Protein families: signaling and cellular processes; Viral protein families; RNA family	Signal transduction; Environmental adaptation; Protein families: metabolism
Nuclear	g10563.t1	PAUMI_AA0098	PAUMI_AA0098	Vertical	FALSE	NA	NA	NA	NA	NA	Cytoplasm|Nucleus	K02710	photosystem II PsbI protein	N	OTHER	Carbohydrate metabolism; Energy metabolism; Lipid metabolism; Nucleotide metabolism; Amino acid metabolism; Metabolism of other amino acids; Glycan biosynthesis and metabolism; Metabolism of cofactors and vitamins; Metabolism of terpenoids and polyketides; Biosynthesis of other secondary metabolites; Xenobiotics biodegradation and metabolism; Not included in regular maps; Protein families: metabolism; Protein families: genetic information processing; Protein families: signaling and cellular processes; Viral protein families; RNA family	Energy metabolism; Protein families: metabolism
Nuclear	g10569.t1	PAUMI_AA0099	PAUMI_AA0099	Vertical	FALSE	NA	NA	NA	NA	NA	Cytoplasm|Nucleus	K05741	diaphanous 2	N	OTHER	Transport and catabolism; Cell growth and death; Cellular community - eukaryotes; Cellular community - prokaryotes; Cell motility; Protein families: metabolism; Protein families: genetic information processing; Protein families: signaling and cellular processes; Viral protein families; RNA family	Cell motility; Protein families: signaling and cellular processes
Nuclear	g1057.t1	PAUMI_AJ0426	PAUMI_AJ0426	Vertical	FALSE	NA	NA	NA	COLLAGEN	NA	Cytoplasm|Nucleus	K08131	collagen type IX alpha	N	OTHER	Membrane transport; Signal transduction; Signaling molecules and interaction; Transport and catabolism; Cell growth and death; Cellular community - eukaryotes; Cellular community - prokaryotes; Cell motility; Immune system; Endocrine system; Circulatory system; Digestive system; Excretory system; Nervous system; Sensory system; Development and regeneration; Aging; Environmental adaptation; Cancer: overview; Cancer: specific types; Infectious disease: viral; Infectious disease: bacterial; Infectious disease: parasitic; Immune disease; Neurodegenerative disease; Substance dependence; Cardiovascular disease; Endocrine and metabolic disease; Drug resistance: antimicrobial; Drug resistance: antineoplastic; Protein families: metabolism; Protein families: genetic information processing; Protein families: signaling and cellular processes; Viral protein families; RNA family	Signal transduction; Signaling molecules and interaction; Cellular community - eukaryotes; Digestive system; Infectious disease: viral; Protein families: signaling and cellular processes
Nuclear	g10571.t1	PAUMI_AA0100	PAUMI_AA0100	Vertical	TRUE	NA	NA	NA	splicing factor, proline- and glutamine-rich	NA	Cytoplasm	K13219	splicing factor, proline- and glutamine-rich	N	OTHER	Protein families: metabolism; Protein families: genetic information processing; Protein families: signaling and cellular processes; Viral protein families; RNA family	Protein families: metabolism; Protein families: genetic information processing
Nuclear	g10577.t1	PAUMI_AN0881	PAUMI_AN0881	Vertical	FALSE	NA	NA	NA	NA	NA	Cytoplasm	K09924	uncharacterized protein	Y	OTHER	Unclassified: metabolism; Unclassified: genetic information processing; Unclassified: signaling and cellular processes; Poorly characterized	Poorly characterized
Nuclear	g10579.t1	PAUMI_AN0883	PAUMI_AN0883	Vertical	FALSE	NA	NA	NA	NA	NA	Nucleus	K11244	cell wall integrity and stress response component	N	OTHER	Membrane transport; Signal transduction; Signaling molecules and interaction; Transport and catabolism; Cell growth and death; Cellular community - eukaryotes; Cellular community - prokaryotes; Cell motility	Signal transduction; Transport and catabolism
Nuclear	g10581.t1	PAUMI_AN0884	PAUMI_AN0884	Vertical	FALSE	NA	NA	NA	inverted formin-2	NA	Cytoplasm	K11244	cell wall integrity and stress response component	N	OTHER	Membrane transport; Signal transduction; Signaling molecules and interaction; Transport and catabolism; Cell growth and death; Cellular community - eukaryotes; Cellular community - prokaryotes; Cell motility	Signal transduction; Transport and catabolism
Nuclear	g10584.t1	PAUMI_AN0887	PAUMI_AN0887	Vertical	TRUE	NA	NA	NA	Maf-like protein	D	Cytoplasm	K06287	nucleoside triphosphate pyrophosphatase [EC:3.6.1.-]	N	OTHER	Carbohydrate metabolism; Energy metabolism; Lipid metabolism; Nucleotide metabolism; Amino acid metabolism; Metabolism of other amino acids; Glycan biosynthesis and metabolism; Metabolism of cofactors and vitamins; Metabolism of terpenoids and polyketides; Biosynthesis of other secondary metabolites; Xenobiotics biodegradation and metabolism; Not included in regular maps	Nucleotide metabolism
Nuclear	g10585.t1	PAUMI_AN0888	PAUMI_AN0888	Vertical	TRUE	NA	NA	NA	Belongs to the peroxisomal membrane protein PXMP2 4 family	S	Mitochondrion	K13348	protein Mpv17	N	OTHER	Transport and catabolism; Cell growth and death; Cellular community - eukaryotes; Cellular community - prokaryotes; Cell motility	Transport and catabolism
Nuclear	g10586.t1	PAUMI_AC0423	PAUMI_AC0423	Vertical	FALSE	NA	NA	NA	protein N-acetylglucosaminyltransferase activity	O	Cytoplasm|Nucleus	K09667	protein O-GlcNAc transferase [EC:2.4.1.255]	N	OTHER	Carbohydrate metabolism; Energy metabolism; Lipid metabolism; Nucleotide metabolism; Amino acid metabolism; Metabolism of other amino acids; Glycan biosynthesis and metabolism; Metabolism of cofactors and vitamins; Metabolism of terpenoids and polyketides; Biosynthesis of other secondary metabolites; Xenobiotics biodegradation and metabolism; Not included in regular maps; Transcription; Translation; Folding, sorting and degradation; Replication and repair; Chromosome; Information processing in viruses; Cancer: overview; Cancer: specific types; Infectious disease: viral; Infectious disease: bacterial; Infectious disease: parasitic; Immune disease; Neurodegenerative disease; Substance dependence; Cardiovascular disease; Endocrine and metabolic disease; Drug resistance: antimicrobial; Drug resistance: antineoplastic; Protein families: metabolism; Protein families: genetic information processing; Protein families: signaling and cellular processes; Viral protein families; RNA family	Glycan biosynthesis and metabolism; Chromosome; Endocrine and metabolic disease; Protein families: metabolism; Protein families: genetic information processing
Nuclear	g10587.t1	PAUMI_AC0424	PAUMI_AC0424	Vertical	TRUE	NA	NA	NA	Kelch-type beta propeller	NA	Cytoplasm	K10450	kelch-like protein 12	N	OTHER	Protein families: metabolism; Protein families: genetic information processing; Protein families: signaling and cellular processes; Viral protein families; RNA family	Protein families: genetic information processing
Nuclear	g10588.t1	PAUMI_AC0425	PAUMI_AC0425	Vertical	FALSE	NA	NA	NA	Concanavalin A-like lectins/glucanases	NA	Cell membrane	K10270	F-box and leucine-rich repeat protein 4	Y	SP	Protein families: metabolism; Protein families: genetic information processing; Protein families: signaling and cellular processes; Viral protein families; RNA family	Protein families: genetic information processing
Nuclear	g10589.t1	PAUMI_AC0426	PAUMI_AC0426	Vertical	FALSE	NA	NA	NA	NA	NA	Cytoplasm|Nucleus	K11982	E3 ubiquitin-protein ligase RNF115/126 [EC:2.3.2.27]	N	OTHER	Protein families: metabolism; Protein families: genetic information processing; Protein families: signaling and cellular processes; Viral protein families; RNA family	Protein families: genetic information processing
Nuclear	g10590.t1	PAUMI_AC0427	PAUMI_AC0427	Vertical	FALSE	NA	NA	NA	TETRATRICOPEPTIDE REPEAT PROTEIN 14	NA	Cytoplasm	K13114	pinin	N	OTHER	Transcription; Translation; Folding, sorting and degradation; Replication and repair; Chromosome; Information processing in viruses; Protein families: metabolism; Protein families: genetic information processing; Protein families: signaling and cellular processes; Viral protein families; RNA family	Translation; Protein families: genetic information processing
Nuclear	g10594.t1	PAUMI_AC0429	PAUMI_AC0429	Vertical	FALSE	NA	NA	NA	Histidine phosphatase superfamily (branch 1)	G	Cytoplasm	K01834	2,3-bisphosphoglycerate-dependent phosphoglycerate mutase [EC:5.4.2.11]	N	OTHER	Carbohydrate metabolism; Energy metabolism; Lipid metabolism; Nucleotide metabolism; Amino acid metabolism; Metabolism of other amino acids; Glycan biosynthesis and metabolism; Metabolism of cofactors and vitamins; Metabolism of terpenoids and polyketides; Biosynthesis of other secondary metabolites; Xenobiotics biodegradation and metabolism; Not included in regular maps; Immune system; Endocrine system; Circulatory system; Digestive system; Excretory system; Nervous system; Sensory system; Development and regeneration; Aging; Environmental adaptation; Cancer: overview; Cancer: specific types; Infectious disease: viral; Infectious disease: bacterial; Infectious disease: parasitic; Immune disease; Neurodegenerative disease; Substance dependence; Cardiovascular disease; Endocrine and metabolic disease; Drug resistance: antimicrobial; Drug resistance: antineoplastic; Protein families: metabolism; Protein families: genetic information processing; Protein families: signaling and cellular processes; Viral protein families; RNA family	Carbohydrate metabolism; Energy metabolism; Amino acid metabolism; Endocrine system; Cancer: overview; Protein families: genetic information processing; Protein families: signaling and cellular processes
Nuclear	g10595.t1	PAUMI_AC0430	PAUMI_AC0430	Vertical	FALSE	NA	NA	NA	Initiation factor eIF2 gamma, C terminal	J	Cytoplasm	K03242	translation initiation factor 2 subunit 3	N	OTHER	Protein families: metabolism; Protein families: genetic information processing; Protein families: signaling and cellular processes; Viral protein families; RNA family	Protein families: genetic information processing
Nuclear	g10597.t1	PAUMI_AV0724	PAUMI_AV0724	Vertical	FALSE	NA	NA	NA	RING-H2_PA-TM-RING	NA	Nucleus	K11982	E3 ubiquitin-protein ligase RNF115/126 [EC:2.3.2.27]	N	OTHER	Protein families: metabolism; Protein families: genetic information processing; Protein families: signaling and cellular processes; Viral protein families; RNA family	Protein families: genetic information processing
Nuclear	g1060.t1	PAUMI_AJ0428	PAUMI_AJ0428	Vertical	TRUE	NA	NA	NA	Ribonuclease Inhibitor	NA	Cytoplasm	K08060	MHC class II transactivator [EC:2.7.11.1]	N	OTHER	Immune system; Endocrine system; Circulatory system; Digestive system; Excretory system; Nervous system; Sensory system; Development and regeneration; Aging; Environmental adaptation; Cancer: overview; Cancer: specific types; Infectious disease: viral; Infectious disease: bacterial; Infectious disease: parasitic; Immune disease; Neurodegenerative disease; Substance dependence; Cardiovascular disease; Endocrine and metabolic disease; Drug resistance: antimicrobial; Drug resistance: antineoplastic; Protein families: metabolism; Protein families: genetic information processing; Protein families: signaling and cellular processes; Viral protein families; RNA family	Immune system; Infectious disease: viral; Infectious disease: bacterial; Infectious disease: parasitic; Immune disease; Protein families: metabolism; Protein families: signaling and cellular processes
Nuclear	g1061.t1	PAUMI_AJ0427	PAUMI_AJ0427	Vertical	FALSE	NA	NA	NA	Ribonuclease Inhibitor	NA	Nucleus	K09892	cell division protein ZapB	N	OTHER	Protein families: metabolism; Protein families: genetic information processing; Protein families: signaling and cellular processes; Viral protein families; RNA family	Protein families: genetic information processing
Nuclear	g1062.t1	PAUMI_AJ0429	PAUMI_AJ0429	Vertical	TRUE	NA	NA	NA	Aminopeptidase puromycin sensitive	O	Chromatophore	K11141	glutamyl aminopeptidase [EC:3.4.11.7]	Y	OTHER	Immune system; Endocrine system; Circulatory system; Digestive system; Excretory system; Nervous system; Sensory system; Development and regeneration; Aging; Environmental adaptation; Protein families: metabolism; Protein families: genetic information processing; Protein families: signaling and cellular processes; Viral protein families; RNA family	Endocrine system; Protein families: metabolism; Protein families: signaling and cellular processes
Nuclear	g10627.t1	PAUMI_AN0639	PAUMI_AN0639	Vertical	FALSE	NA	NA	NA	Ankyrin repeat-containing domain superfamily	NA	Cytoplasm	K12460	ankyrin repeat-rich membrane spanning protein	N	OTHER	Immune system; Endocrine system; Circulatory system; Digestive system; Excretory system; Nervous system; Sensory system; Development and regeneration; Aging; Environmental adaptation	Nervous system
Nuclear	g10628.t1	PAUMI_AK0678	PAUMI_AK0678	Vertical	TRUE	NA	NA	NA	SacI homology domain	I	Mitochondrion	K10408	dynein axonemal heavy chain	N	OTHER	Transport and catabolism; Cell growth and death; Cellular community - eukaryotes; Cellular community - prokaryotes; Cell motility; Cancer: overview; Cancer: specific types; Infectious disease: viral; Infectious disease: bacterial; Infectious disease: parasitic; Immune disease; Neurodegenerative disease; Substance dependence; Cardiovascular disease; Endocrine and metabolic disease; Drug resistance: antimicrobial; Drug resistance: antineoplastic; Protein families: metabolism; Protein families: genetic information processing; Protein families: signaling and cellular processes; Viral protein families; RNA family	Cell motility; Neurodegenerative disease; Protein families: signaling and cellular processes
Nuclear	g1063.t1	PAUMI_AJ0430	PAUMI_AJ0430	Vertical	FALSE	NA	NA	NA	Pentapeptide repeat-like	NA	Cytoplasm|Nucleus	K10252	beta,beta-carotene 9',10'-dioxygenase [EC:1.13.11.71]	Y	OTHER	Unclassified: metabolism; Unclassified: genetic information processing; Unclassified: signaling and cellular processes; Poorly characterized	Unclassified: metabolism
Nuclear	g10635.t1	PAUMI_AK0680	PAUMI_AK0680	Vertical	FALSE	NA	NA	NA	ubiquitin carboxyl-terminal hydrolase 36/42 [EC:3.4.19.12]	NA	Cytoplasm|Nucleus	K11855	ubiquitin carboxyl-terminal hydrolase 36/42 [EC:3.4.19.12]	N	OTHER	Protein families: metabolism; Protein families: genetic information processing; Protein families: signaling and cellular processes; Viral protein families; RNA family	Protein families: metabolism; Protein families: genetic information processing
Nuclear	g10636.t1	PAUMI_AK0681	PAUMI_AK0681	Vertical	FALSE	NA	NA	NA	Zinc/RING finger domain, C3HC4 (zinc finger)	NA	Cytoplasm	K00921	1-phosphatidylinositol-3-phosphate 5-kinase [EC:2.7.1.150]	N	OTHER	Carbohydrate metabolism; Energy metabolism; Lipid metabolism; Nucleotide metabolism; Amino acid metabolism; Metabolism of other amino acids; Glycan biosynthesis and metabolism; Metabolism of cofactors and vitamins; Metabolism of terpenoids and polyketides; Biosynthesis of other secondary metabolites; Xenobiotics biodegradation and metabolism; Not included in regular maps; Membrane transport; Signal transduction; Signaling molecules and interaction; Transport and catabolism; Cell growth and death; Cellular community - eukaryotes; Cellular community - prokaryotes; Cell motility; Protein families: metabolism; Protein families: genetic information processing; Protein families: signaling and cellular processes; Viral protein families; RNA family	Carbohydrate metabolism; Signal transduction; Transport and catabolism; Cell motility; Protein families: genetic information processing
Nuclear	g10637.t1	PAUMI_AK0682	PAUMI_AK0682	Vertical	TRUE	NA	NA	NA	Source PGD	T	Endoplasmic reticulum	K05633	NEDD4-like E3 ubiquitin-protein ligase WWP1 [EC:2.3.2.26]	N	OTHER	Transcription; Translation; Folding, sorting and degradation; Replication and repair; Chromosome; Information processing in viruses; Transport and catabolism; Cell growth and death; Cellular community - eukaryotes; Cellular community - prokaryotes; Cell motility; Protein families: metabolism; Protein families: genetic information processing; Protein families: signaling and cellular processes; Viral protein families; RNA family	Folding, sorting and degradation; Transport and catabolism; Protein families: genetic information processing
Nuclear	g1064.t1	PAUMI_AJ0431	PAUMI_AJ0431	Vertical	FALSE	NA	NA	NA	Aminopeptidase N	E;O	Cytoplasm	K11141	glutamyl aminopeptidase [EC:3.4.11.7]	N	OTHER	Immune system; Endocrine system; Circulatory system; Digestive system; Excretory system; Nervous system; Sensory system; Development and regeneration; Aging; Environmental adaptation; Protein families: metabolism; Protein families: genetic information processing; Protein families: signaling and cellular processes; Viral protein families; RNA family	Endocrine system; Protein families: metabolism; Protein families: signaling and cellular processes
Nuclear	g10642.t1	PAUMI_AW0227	PAUMI_AW0227	Vertical	FALSE	NA	NA	NA	CYSTEINE AND GLYCINE-RICH PROTEIN 2 BINDING PROTEIN	NA	Cytoplasm	K11245	mating pheromone-induced death protein 2	N	OTHER	Membrane transport; Signal transduction; Signaling molecules and interaction	Signal transduction
Nuclear	g10644.t1	PAUMI_AW0229	PAUMI_AW0229	Horizontal	FALSE	Thermoplasmatota	TRUE	0.828648	alpha/beta-Hydrolases	NA	Extracellular	K03932	polyhydroxybutyrate depolymerase	N	OTHER	Unclassified: metabolism; Unclassified: genetic information processing; Unclassified: signaling and cellular processes; Poorly characterized	Unclassified: metabolism
Nuclear	g10647.t1	PAUMI_AP0404	PAUMI_AP0404	Vertical	FALSE	NA	NA	NA	Carbohydrate-binding module family 13	S	Extracellular	K07643	two-component system, OmpR family, sensor histidine kinase BasS [EC:2.7.13.3]	Y	SP	Membrane transport; Signal transduction; Signaling molecules and interaction; Cancer: overview; Cancer: specific types; Infectious disease: viral; Infectious disease: bacterial; Infectious disease: parasitic; Immune disease; Neurodegenerative disease; Substance dependence; Cardiovascular disease; Endocrine and metabolic disease; Drug resistance: antimicrobial; Drug resistance: antineoplastic; Protein families: metabolism; Protein families: genetic information processing; Protein families: signaling and cellular processes; Viral protein families; RNA family	Signal transduction; Drug resistance: antimicrobial; Protein families: metabolism; Protein families: signaling and cellular processes
Nuclear	g10649.t1	PAUMI_AF0598	PAUMI_AF0598	Vertical	FALSE	NA	NA	NA	Ribosomal protein L36	NA	Cytoplasm|Nucleus	K02919	large subunit ribosomal protein L36	N	OTHER	Transcription; Translation; Folding, sorting and degradation; Replication and repair; Chromosome; Information processing in viruses; Protein families: metabolism; Protein families: genetic information processing; Protein families: signaling and cellular processes; Viral protein families; RNA family	Translation; Protein families: genetic information processing
Nuclear	g10650.t1	PAUMI_AF0599	PAUMI_AF0599	Vertical	TRUE	NA	NA	NA	positive regulation of memory T cell activation	S	Cytoplasm	K05749	cytoplasmic FMR1 interacting protein	N	OTHER	Transport and catabolism; Cell growth and death; Cellular community - eukaryotes; Cellular community - prokaryotes; Cell motility; Cancer: overview; Cancer: specific types; Infectious disease: viral; Infectious disease: bacterial; Infectious disease: parasitic; Immune disease; Neurodegenerative disease; Substance dependence; Cardiovascular disease; Endocrine and metabolic disease; Drug resistance: antimicrobial; Drug resistance: antineoplastic; Protein families: metabolism; Protein families: genetic information processing; Protein families: signaling and cellular processes; Viral protein families; RNA family	Cell motility; Infectious disease: bacterial; Protein families: genetic information processing
Nuclear	g10651.t1	PAUMI_AF0600	PAUMI_AF0600	Vertical	FALSE	NA	NA	NA	NA	NA	Nucleus	K11676	Ino eighty subunit 2	N	OTHER	Transcription; Translation; Folding, sorting and degradation; Replication and repair; Chromosome; Information processing in viruses; Protein families: metabolism; Protein families: genetic information processing; Protein families: signaling and cellular processes; Viral protein families; RNA family	Chromosome; Protein families: genetic information processing
Nuclear	g10652.t1	PAUMI_AF0601	PAUMI_AF0601	Vertical	FALSE	NA	NA	NA	NA	NA	Cytoplasm|Nucleus	K11323	histone arginine demethylase JMJD6 [EC:1.14.11.-]	Y	OTHER	Protein families: metabolism; Protein families: genetic information processing; Protein families: signaling and cellular processes; Viral protein families; RNA family	Protein families: genetic information processing
Nuclear	g10654.t1	PAUMI_AF0602	PAUMI_AF0602	Vertical	TRUE	NA	NA	NA	Repeated motif present between transmembrane helices in cystinosin, yeast ERS1p, mannose-P-dolichol utilization defect 1, and other hypothetical proteins.	E	Lysosome/Vacuole	K12386	cystinosin	N	OTHER	Transport and catabolism; Cell growth and death; Cellular community - eukaryotes; Cellular community - prokaryotes; Cell motility; Protein families: metabolism; Protein families: genetic information processing; Protein families: signaling and cellular processes; Viral protein families; RNA family	Transport and catabolism; Protein families: signaling and cellular processes
Nuclear	g10658.t1	PAUMI_AY0333	PAUMI_AY0333	Vertical	FALSE	NA	NA	NA	Ammonium Transporter Family	P	Cell membrane	K03320	ammonium transporter, Amt family	N	OTHER	Protein families: metabolism; Protein families: genetic information processing; Protein families: signaling and cellular processes; Viral protein families; RNA family	Protein families: signaling and cellular processes
Nuclear	g1066.t1	PAUMI_AW0859	PAUMI_AW0859	Vertical	FALSE	NA	NA	NA	NF-KAPPA-B-REPRESSING FACTOR-RELATED	NA	Cytoplasm	K11245	mating pheromone-induced death protein 2	N	OTHER	Membrane transport; Signal transduction; Signaling molecules and interaction	Signal transduction
Nuclear	g10665.t1	PAUMI_AX0975	PAUMI_AX0975	Vertical	FALSE	NA	NA	NA	NA	NA	Nucleus	K11245	mating pheromone-induced death protein 2	N	OTHER	Membrane transport; Signal transduction; Signaling molecules and interaction	Signal transduction
Nuclear	g10666.t1	PAUMI_AX0976	PAUMI_AX0976	Vertical	FALSE	NA	NA	NA	Protein of unknown function (DUF3431)	NA	Golgi apparatus	NA	NA	Y	OTHER	NA	NA
Nuclear	g1067.t1	PAUMI_AW0858	PAUMI_AW0858	Vertical	FALSE	NA	NA	NA	NA	NA	Cytoplasm	K11244	cell wall integrity and stress response component	N	OTHER	Membrane transport; Signal transduction; Signaling molecules and interaction; Transport and catabolism; Cell growth and death; Cellular community - eukaryotes; Cellular community - prokaryotes; Cell motility	Signal transduction; Transport and catabolism
Nuclear	g10670.t1	PAUMI_BA0529	PAUMI_BA0529	Vertical	TRUE	NA	NA	NA	PH domain-like	NA	Cytoplasm	K12229	dual adapter for phosphotyrosine and 3-phosphotyrosine and 3-phosphoinositide	N	OTHER	Immune system; Endocrine system; Circulatory system; Digestive system; Excretory system; Nervous system; Sensory system; Development and regeneration; Aging; Environmental adaptation	Immune system
Nuclear	g10676.t1	PAUMI_AO0391	PAUMI_AO0391	Vertical	FALSE	NA	NA	NA	LIM ZINC-BINDING DOMAIN-CONTAINING PROTEIN-RELATED	NA	Nucleus	K12875	apoptotic chromatin condensation inducer in the nucleus	N	OTHER	Transcription; Translation; Folding, sorting and degradation; Replication and repair; Chromosome; Information processing in viruses; Protein families: metabolism; Protein families: genetic information processing; Protein families: signaling and cellular processes; Viral protein families; RNA family	Transcription; Translation; Protein families: genetic information processing
Nuclear	g10677.t1	PAUMI_AO0392	PAUMI_AO0392	Vertical	FALSE	NA	NA	NA	AMINO ACID TRANSPORTER	NA	Lysosome/Vacuole	K04990	polycystin 2L1	Y	OTHER	Immune system; Endocrine system; Circulatory system; Digestive system; Excretory system; Nervous system; Sensory system; Development and regeneration; Aging; Environmental adaptation; Protein families: metabolism; Protein families: genetic information processing; Protein families: signaling and cellular processes; Viral protein families; RNA family	Sensory system; Protein families: signaling and cellular processes
Nuclear	g1068.t1	PAUMI_AW0860	PAUMI_AW0860	Vertical	FALSE	NA	NA	NA	NA	NA	Cytoplasm	K11276	nucleophosmin 1	N	OTHER	Protein families: metabolism; Protein families: genetic information processing; Protein families: signaling and cellular processes; Viral protein families; RNA family	Protein families: genetic information processing
Nuclear	g10684.t1	PAUMI_BF0006	PAUMI_BF0006	Vertical	TRUE	NA	NA	NA	Protein phosphatase 2C	T	Cytoplasm|Nucleus	K04457	protein phosphatase 1A [EC:3.1.3.16]	N	OTHER	Membrane transport; Signal transduction; Signaling molecules and interaction; Protein families: metabolism; Protein families: genetic information processing; Protein families: signaling and cellular processes; Viral protein families; RNA family	Signal transduction; Protein families: metabolism
Nuclear	g10685.t1	PAUMI_BF0007	PAUMI_BF0007	Vertical	FALSE	NA	NA	NA	transient receptor potential cation channel subfamily M member 7 [EC:2.7.11.1]	NA	Cytoplasm	K04982	transient receptor potential cation channel subfamily M member 7 [EC:2.7.11.1]	N	OTHER	Transport and catabolism; Cell growth and death; Cellular community - eukaryotes; Cellular community - prokaryotes; Cell motility; Immune system; Endocrine system; Circulatory system; Digestive system; Excretory system; Nervous system; Sensory system; Development and regeneration; Aging; Environmental adaptation; Protein families: metabolism; Protein families: genetic information processing; Protein families: signaling and cellular processes; Viral protein families; RNA family	Cell growth and death; Immune system; Digestive system; Protein families: metabolism; Protein families: signaling and cellular processes
Nuclear	g1069.t1	PAUMI_AW0861	PAUMI_AW0861	Vertical	FALSE	NA	NA	NA	belongs to the protein kinase superfamily	T	Cytoplasm	K08794	calcium/calmodulin-dependent protein kinase I [EC:2.7.11.17]	N	OTHER	Membrane transport; Signal transduction; Signaling molecules and interaction; Immune system; Endocrine system; Circulatory system; Digestive system; Excretory system; Nervous system; Sensory system; Development and regeneration; Aging; Environmental adaptation; Cancer: overview; Cancer: specific types; Infectious disease: viral; Infectious disease: bacterial; Infectious disease: parasitic; Immune disease; Neurodegenerative disease; Substance dependence; Cardiovascular disease; Endocrine and metabolic disease; Drug resistance: antimicrobial; Drug resistance: antineoplastic; Protein families: metabolism; Protein families: genetic information processing; Protein families: signaling and cellular processes; Viral protein families; RNA family	Signal transduction; Endocrine system; Cancer: specific types; Protein families: metabolism
Nuclear	g10693.t1	PAUMI_BF0008	PAUMI_BF0008	Vertical	FALSE	NA	NA	NA	DNA anti-recombination protein (rearrangement mutator) RmuC	L	Endoplasmic reticulum	K03646	colicin import membrane protein	N	OTHER	Protein families: metabolism; Protein families: genetic information processing; Protein families: signaling and cellular processes; Viral protein families; RNA family	Protein families: signaling and cellular processes
Nuclear	g10694.t1	PAUMI_BF0009	PAUMI_BF0009	Vertical	FALSE	NA	NA	NA	NA	NA	Cytoplasm|Nucleus	K10750	chromatin assembly factor 1 subunit A	N	OTHER	Protein families: metabolism; Protein families: genetic information processing; Protein families: signaling and cellular processes; Viral protein families; RNA family	Protein families: genetic information processing
Nuclear	g10696.t1	PAUMI_BF0010	PAUMI_BF0010	Vertical	FALSE	NA	NA	NA	PROBABLE MEMBRANE PROTEIN DUF221-RELATED	NA	Lysosome/Vacuole	NA	NA	N	OTHER	NA	NA
Nuclear	g10698.t1	PAUMI_BE0006	PAUMI_BE0006	Vertical	TRUE	NA	NA	NA	determination of stomach left/right asymmetry	C	Extracellular	K10407	kinesin light chain	N	OTHER	Transport and catabolism; Cell growth and death; Cellular community - eukaryotes; Cellular community - prokaryotes; Cell motility; Cancer: overview; Cancer: specific types; Infectious disease: viral; Infectious disease: bacterial; Infectious disease: parasitic; Immune disease; Neurodegenerative disease; Substance dependence; Cardiovascular disease; Endocrine and metabolic disease; Drug resistance: antimicrobial; Drug resistance: antineoplastic; Protein families: metabolism; Protein families: genetic information processing; Protein families: signaling and cellular processes; Viral protein families; RNA family	Cell motility; Infectious disease: bacterial; Neurodegenerative disease; Protein families: genetic information processing; Protein families: signaling and cellular processes
Nuclear	g10699.t1	PAUMI_BE0007	PAUMI_BE0007	Vertical	FALSE	NA	NA	NA	DDE superfamily endonuclease	L	Cytoplasm|Nucleus	K07494	putative transposase	N	OTHER	Unclassified: metabolism; Unclassified: genetic information processing; Unclassified: signaling and cellular processes; Poorly characterized	Unclassified: genetic information processing
Nuclear	g1071.t1	PAUMI_BB0728	PAUMI_BB0728	Vertical	FALSE	NA	NA	NA	Cysteine proteinases	NA	Cytoplasm|Nucleus	K11854	ubiquitin carboxyl-terminal hydrolase 35/38 [EC:3.4.19.12]	Y	OTHER	Protein families: metabolism; Protein families: genetic information processing; Protein families: signaling and cellular processes; Viral protein families; RNA family	Protein families: metabolism; Protein families: genetic information processing
Nuclear	g1073.t1	PAUMI_BB0197	PAUMI_BB0197	Vertical	FALSE	NA	NA	NA	NA	NA	Cytoplasm|Nucleus	K10086	ER degradation enhancer, mannosidase alpha-like 3	N	OTHER	Transcription; Translation; Folding, sorting and degradation; Replication and repair; Chromosome; Information processing in viruses; Protein families: metabolism; Protein families: genetic information processing; Protein families: signaling and cellular processes; Viral protein families; RNA family	Folding, sorting and degradation; Protein families: signaling and cellular processes
Nuclear	g10747.t1	PAUMI_BE0010	PAUMI_AO0096	Vertical	FALSE	NA	NA	NA	NA	NA	Nucleus	K02109	F-type H+-transporting ATPase subunit b	N	OTHER	Carbohydrate metabolism; Energy metabolism; Lipid metabolism; Nucleotide metabolism; Amino acid metabolism; Metabolism of other amino acids; Glycan biosynthesis and metabolism; Metabolism of cofactors and vitamins; Metabolism of terpenoids and polyketides; Biosynthesis of other secondary metabolites; Xenobiotics biodegradation and metabolism; Not included in regular maps; Protein families: metabolism; Protein families: genetic information processing; Protein families: signaling and cellular processes; Viral protein families; RNA family	Energy metabolism; Protein families: metabolism
Nuclear	g1075.t1	PAUMI_AS0661	PAUMI_AS0661	Vertical	FALSE	NA	NA	NA	Rho GTPase activation protein	NA	Cytoplasm	K10360	myosin IX	N	OTHER	Transport and catabolism; Cell growth and death; Cellular community - eukaryotes; Cellular community - prokaryotes; Cell motility; Protein families: metabolism; Protein families: genetic information processing; Protein families: signaling and cellular processes; Viral protein families; RNA family	Cell motility; Protein families: genetic information processing; Protein families: signaling and cellular processes
Nuclear	g10758.t1	PAUMI_AQ0528	PAUMI_AQ0528	Horizontal	TRUE	NA	NA	NA	PFAM sulfotransferase	K	Extracellular	K07809	[heparan sulfate]-glucosamine 3-sulfotransferase 3 [EC:2.8.2.30]	N	OTHER	Carbohydrate metabolism; Energy metabolism; Lipid metabolism; Nucleotide metabolism; Amino acid metabolism; Metabolism of other amino acids; Glycan biosynthesis and metabolism; Metabolism of cofactors and vitamins; Metabolism of terpenoids and polyketides; Biosynthesis of other secondary metabolites; Xenobiotics biodegradation and metabolism; Not included in regular maps; Protein families: metabolism; Protein families: genetic information processing; Protein families: signaling and cellular processes; Viral protein families; RNA family	Glycan biosynthesis and metabolism; Protein families: metabolism
Nuclear	g10759.t1	PAUMI_AQ0529	PAUMI_AQ0529	Vertical	TRUE	NA	NA	NA	Pentapeptide repeat-like	NA	Cytoplasm|Nucleus	K07697	two-component system, sporulation sensor kinase B [EC:2.7.13.3]	N	OTHER	Membrane transport; Signal transduction; Signaling molecules and interaction; Protein families: metabolism; Protein families: genetic information processing; Protein families: signaling and cellular processes; Viral protein families; RNA family	Signal transduction; Protein families: metabolism; Protein families: signaling and cellular processes
Nuclear	g1076.t1	PAUMI_AS0662	PAUMI_AS0662	Vertical	FALSE	NA	NA	NA	Tubulin tyrosine ligase-like family, member 9	O	Cytoplasm	K06047	tubulin---tyrosine ligase [EC:6.3.2.25]	N	OTHER	Protein families: metabolism; Protein families: genetic information processing; Protein families: signaling and cellular processes; Viral protein families; RNA family	Protein families: signaling and cellular processes
Nuclear	g10760.t1	PAUMI_AQ0530	PAUMI_AQ0530	Vertical	FALSE	NA	NA	NA	Trypsin-like peptidase domain	S	Extracellular	K01337	lysyl endopeptidase [EC:3.4.21.50]	Y	SP	Protein families: metabolism; Protein families: genetic information processing; Protein families: signaling and cellular processes; Viral protein families; RNA family	Protein families: metabolism
Nuclear	g10761.t1	PAUMI_AQ0531	PAUMI_AQ0531	Vertical	TRUE	NA	NA	NA	protein heterodimerization activity	K	Nucleus	K11830	transcription factor A, mitochondrial	N	OTHER	Membrane transport; Signal transduction; Signaling molecules and interaction; Cancer: overview; Cancer: specific types; Infectious disease: viral; Infectious disease: bacterial; Infectious disease: parasitic; Immune disease; Neurodegenerative disease; Substance dependence; Cardiovascular disease; Endocrine and metabolic disease; Drug resistance: antimicrobial; Drug resistance: antineoplastic; Protein families: metabolism; Protein families: genetic information processing; Protein families: signaling and cellular processes; Viral protein families; RNA family	Signal transduction; Neurodegenerative disease; Protein families: genetic information processing
Nuclear	g10762.t1	PAUMI_AQ0532	PAUMI_AQ0532	Vertical	FALSE	NA	NA	NA	Retinal pigment epithelial membrane protein	Q	Peroxisome	K09840	9-cis-epoxycarotenoid dioxygenase [EC:1.13.11.51]	N	OTHER	Carbohydrate metabolism; Energy metabolism; Lipid metabolism; Nucleotide metabolism; Amino acid metabolism; Metabolism of other amino acids; Glycan biosynthesis and metabolism; Metabolism of cofactors and vitamins; Metabolism of terpenoids and polyketides; Biosynthesis of other secondary metabolites; Xenobiotics biodegradation and metabolism; Not included in regular maps	Metabolism of terpenoids and polyketides
Nuclear	g1077.t1	PAUMI_AS0663	PAUMI_AS0663	Vertical	TRUE	NA	NA	NA	Peptidase S8 and S53, subtilisin, kexin, sedolisin	O	Extracellular	K01336	cerevisin [EC:3.4.21.48 3.4.21.-]	N	OTHER	Transport and catabolism; Cell growth and death; Cellular community - eukaryotes; Cellular community - prokaryotes; Cell motility; Protein families: metabolism; Protein families: genetic information processing; Protein families: signaling and cellular processes; Viral protein families; RNA family	Transport and catabolism; Protein families: metabolism; Protein families: genetic information processing
Nuclear	g1078.t1	PAUMI_AS0664	PAUMI_AS0664	Vertical	FALSE	NA	NA	NA	E3 UBIQUITIN-PROTEIN LIGASE TOPORS	NA	Cytoplasm	K11244	cell wall integrity and stress response component	N	OTHER	Membrane transport; Signal transduction; Signaling molecules and interaction; Transport and catabolism; Cell growth and death; Cellular community - eukaryotes; Cellular community - prokaryotes; Cell motility	Signal transduction; Transport and catabolism
Nuclear	g10781.t1	PAUMI_AQ0970	PAUMI_AQ0970	Vertical	TRUE	NA	NA	NA	Belongs to the mitochondrial carrier (TC 2.A.29) family	C	Mitochondrion	K13354	solute carrier family 25 (peroxisomal adenine nucleotide transporter), member 17	N	OTHER	Transport and catabolism; Cell growth and death; Cellular community - eukaryotes; Cellular community - prokaryotes; Cell motility; Protein families: metabolism; Protein families: genetic information processing; Protein families: signaling and cellular processes; Viral protein families; RNA family	Transport and catabolism; Protein families: signaling and cellular processes
Nuclear	g10782.t1	PAUMI_AQ0971	PAUMI_AQ0971	Vertical	FALSE	NA	NA	NA	NA	NA	Cytoplasm	K11245	mating pheromone-induced death protein 2	N	OTHER	Membrane transport; Signal transduction; Signaling molecules and interaction	Signal transduction
Nuclear	g10785.t1	PAUMI_AQ0974	PAUMI_AQ0974	Vertical	FALSE	NA	NA	NA	NA	NA	Cytoplasm	K12284	MSHA biogenesis protein MshN	N	OTHER	Protein families: metabolism; Protein families: genetic information processing; Protein families: signaling and cellular processes; Viral protein families; RNA family	Protein families: signaling and cellular processes
Nuclear	g10788.t1	PAUMI_AQ0977	PAUMI_AQ0977	Vertical	FALSE	NA	NA	NA	NA	NA	Cytoplasm	K13100	pre-mRNA-splicing factor CWC22	N	OTHER	Protein families: metabolism; Protein families: genetic information processing; Protein families: signaling and cellular processes; Viral protein families; RNA family	Protein families: genetic information processing
Nuclear	g10789.t1	PAUMI_AL0961	PAUMI_AL0961	Vertical	TRUE	NA	NA	NA	E3 UBIQUITIN-PROTEIN LIGASE HECTD3	NA	Cytoplasm	K10595	E3 ubiquitin-protein ligase HERC2 [EC:2.3.2.26]	N	OTHER	Transcription; Translation; Folding, sorting and degradation; Replication and repair; Chromosome; Information processing in viruses; Protein families: metabolism; Protein families: genetic information processing; Protein families: signaling and cellular processes; Viral protein families; RNA family	Folding, sorting and degradation; Protein families: genetic information processing
Nuclear	g1079.t1	PAUMI_AS0665	PAUMI_AS0665	Vertical	TRUE	NA	NA	NA	cGMP-dependent protein kinase activity	T	Cytoplasm	K07376	cGMP-dependent protein kinase 1 [EC:2.7.11.12]	N	OTHER	Membrane transport; Signal transduction; Signaling molecules and interaction; Transport and catabolism; Cell growth and death; Cellular community - eukaryotes; Cellular community - prokaryotes; Cell motility; Immune system; Endocrine system; Circulatory system; Digestive system; Excretory system; Nervous system; Sensory system; Development and regeneration; Aging; Environmental adaptation; Protein families: metabolism; Protein families: genetic information processing; Protein families: signaling and cellular processes; Viral protein families; RNA family	Signal transduction; Cellular community - eukaryotes; Immune system; Endocrine system; Circulatory system; Digestive system; Nervous system; Sensory system; Environmental adaptation; Protein families: metabolism
Nuclear	g10793.t1	PAUMI_BD0547	PAUMI_BD0547	Vertical	TRUE	NA	NA	NA	ANAPHASE-PROMOTING COMPLEX SUBUNIT 5	NA	Cytoplasm|Nucleus	K03352	anaphase-promoting complex subunit 5	Y	OTHER	Transcription; Translation; Folding, sorting and degradation; Replication and repair; Chromosome; Information processing in viruses; Transport and catabolism; Cell growth and death; Cellular community - eukaryotes; Cellular community - prokaryotes; Cell motility; Immune system; Endocrine system; Circulatory system; Digestive system; Excretory system; Nervous system; Sensory system; Development and regeneration; Aging; Environmental adaptation; Cancer: overview; Cancer: specific types; Infectious disease: viral; Infectious disease: bacterial; Infectious disease: parasitic; Immune disease; Neurodegenerative disease; Substance dependence; Cardiovascular disease; Endocrine and metabolic disease; Drug resistance: antimicrobial; Drug resistance: antineoplastic; Protein families: metabolism; Protein families: genetic information processing; Protein families: signaling and cellular processes; Viral protein families; RNA family	Folding, sorting and degradation; Cell growth and death; Immune system; Endocrine system; Infectious disease: viral; Protein families: genetic information processing
Nuclear	g10794.t1	PAUMI_BD0546	PAUMI_BD0546	Vertical	TRUE	NA	NA	NA	NA	NA	Cytoplasm|Nucleus	K01917	glutathionylspermidine synthase [EC:6.3.1.8]	N	OTHER	Carbohydrate metabolism; Energy metabolism; Lipid metabolism; Nucleotide metabolism; Amino acid metabolism; Metabolism of other amino acids; Glycan biosynthesis and metabolism; Metabolism of cofactors and vitamins; Metabolism of terpenoids and polyketides; Biosynthesis of other secondary metabolites; Xenobiotics biodegradation and metabolism; Not included in regular maps	Metabolism of other amino acids
Nuclear	g10795.t1	PAUMI_BD0548	PAUMI_BD0548	Vertical	FALSE	NA	NA	NA	Protein prenylyltransferase	NA	Mitochondrion	K08871	bromodomain-containing protein 2	N	OTHER	Protein families: metabolism; Protein families: genetic information processing; Protein families: signaling and cellular processes; Viral protein families; RNA family	Protein families: metabolism; Protein families: genetic information processing
Nuclear	g10796.t1	PAUMI_BD0549	PAUMI_BD0549	Vertical	FALSE	NA	NA	NA	Protein prenylyltransferase	NA	Cytoplasm	K10882	crossover junction endonuclease EME1 [EC:3.1.22.-]	N	OTHER	Transcription; Translation; Folding, sorting and degradation; Replication and repair; Chromosome; Information processing in viruses; Protein families: metabolism; Protein families: genetic information processing; Protein families: signaling and cellular processes; Viral protein families; RNA family	Replication and repair; Protein families: genetic information processing
Nuclear	g10799.t1	PAUMI_BD0551	PAUMI_BD0551	Vertical	TRUE	NA	NA	NA	SOCS_box	S	Cytoplasm	K06694	26S proteasome non-ATPase regulatory subunit 10	N	OTHER	Protein families: metabolism; Protein families: genetic information processing; Protein families: signaling and cellular processes; Viral protein families; RNA family	Protein families: genetic information processing
Nuclear	g108.t1	PAUMI_AX0997	PAUMI_AX0997	Vertical	TRUE	NA	NA	NA	Histidine kinase/HSP90-like ATPase superfamily	NA	Nucleus	K00898	pyruvate dehydrogenase kinase 2/3/4 [EC:2.7.11.2]	N	OTHER	Cancer: overview; Cancer: specific types; Infectious disease: viral; Infectious disease: bacterial; Infectious disease: parasitic; Immune disease; Neurodegenerative disease; Substance dependence; Cardiovascular disease; Endocrine and metabolic disease; Drug resistance: antimicrobial; Drug resistance: antineoplastic; Protein families: metabolism; Protein families: genetic information processing; Protein families: signaling and cellular processes; Viral protein families; RNA family	Cardiovascular disease; Protein families: metabolism
Nuclear	g1080.t1	PAUMI_AX0814	PAUMI_AX0814	Vertical	FALSE	NA	NA	NA	calmodulin-lysine N-methyltransferase activity	S	Cytoplasm	K05403	toll-interleukin 1 receptor (TIR) domain-containing adaptor protein	N	OTHER	Membrane transport; Signal transduction; Signaling molecules and interaction; Immune system; Endocrine system; Circulatory system; Digestive system; Excretory system; Nervous system; Sensory system; Development and regeneration; Aging; Environmental adaptation; Cancer: overview; Cancer: specific types; Infectious disease: viral; Infectious disease: bacterial; Infectious disease: parasitic; Immune disease; Neurodegenerative disease; Substance dependence; Cardiovascular disease; Endocrine and metabolic disease; Drug resistance: antimicrobial; Drug resistance: antineoplastic	Signal transduction; Immune system; Cancer: overview; Infectious disease: viral; Infectious disease: bacterial; Cardiovascular disease; Endocrine and metabolic disease
Nuclear	g10800.t1	PAUMI_BD0552	PAUMI_BD0552	Vertical	TRUE	NA	NA	NA	ARMADILLO-TYPE FOLD-RELATED	NA	Cytoplasm	K11728	nucleosome-remodeling factor subunit BPTF	N	OTHER	Transcription; Translation; Folding, sorting and degradation; Replication and repair; Chromosome; Information processing in viruses; Protein families: metabolism; Protein families: genetic information processing; Protein families: signaling and cellular processes; Viral protein families; RNA family	Chromosome; Protein families: genetic information processing
Nuclear	g10801.t1	PAUMI_BD0553	PAUMI_BD0553	Vertical	FALSE	NA	NA	NA	NA	NA	Cytoplasm|Nucleus	K04728	serine-protein kinase ATM [EC:2.7.11.1]	N	OTHER	Transcription; Translation; Folding, sorting and degradation; Replication and repair; Chromosome; Information processing in viruses; Membrane transport; Signal transduction; Signaling molecules and interaction; Transport and catabolism; Cell growth and death; Cellular community - eukaryotes; Cellular community - prokaryotes; Cell motility; Cancer: overview; Cancer: specific types; Infectious disease: viral; Infectious disease: bacterial; Infectious disease: parasitic; Immune disease; Neurodegenerative disease; Substance dependence; Cardiovascular disease; Endocrine and metabolic disease; Drug resistance: antimicrobial; Drug resistance: antineoplastic; Protein families: metabolism; Protein families: genetic information processing; Protein families: signaling and cellular processes; Viral protein families; RNA family	Replication and repair; Signal transduction; Cell growth and death; Cancer: overview; Infectious disease: viral; Infectious disease: bacterial; Drug resistance: antineoplastic; Protein families: metabolism; Protein families: genetic information processing
Nuclear	g10802.t1	PAUMI_BD0554	PAUMI_BD0554	Vertical	TRUE	NA	NA	NA	Prolyl 4-hydroxylase alpha subunit homologues.	O	Mitochondrion	K06694	26S proteasome non-ATPase regulatory subunit 10	N	OTHER	Protein families: metabolism; Protein families: genetic information processing; Protein families: signaling and cellular processes; Viral protein families; RNA family	Protein families: genetic information processing
Nuclear	g10811.t1	PAUMI_AZ0554	PAUMI_AZ0554	Vertical	TRUE	NA	NA	NA	NA	NA	Cytoplasm|Nucleus	K02885	large subunit ribosomal protein L19e	N	OTHER	Transcription; Translation; Folding, sorting and degradation; Replication and repair; Chromosome; Information processing in viruses; Cancer: overview; Cancer: specific types; Infectious disease: viral; Infectious disease: bacterial; Infectious disease: parasitic; Immune disease; Neurodegenerative disease; Substance dependence; Cardiovascular disease; Endocrine and metabolic disease; Drug resistance: antimicrobial; Drug resistance: antineoplastic; Protein families: metabolism; Protein families: genetic information processing; Protein families: signaling and cellular processes; Viral protein families; RNA family	Translation; Infectious disease: viral; Protein families: genetic information processing
Nuclear	g10812.t1	PAUMI_AZ0555	PAUMI_AZ0555	Vertical	FALSE	NA	NA	NA	Formin homology 2 domain (FH2 domain)	NA	Cytoplasm	K05746	enabled	N	OTHER	Membrane transport; Signal transduction; Signaling molecules and interaction; Transport and catabolism; Cell growth and death; Cellular community - eukaryotes; Cellular community - prokaryotes; Cell motility; Immune system; Endocrine system; Circulatory system; Digestive system; Excretory system; Nervous system; Sensory system; Development and regeneration; Aging; Environmental adaptation	Signal transduction; Cell motility; Development and regeneration
Nuclear	g10813.t1	PAUMI_AZ0556	PAUMI_AZ0556	Vertical	TRUE	NA	NA	NA	glutathione transferase activity	O	Cytoplasm	K04097	prostaglandin-H2 D-isomerase / glutathione transferase [EC:5.3.99.2 2.5.1.18]	N	OTHER	Carbohydrate metabolism; Energy metabolism; Lipid metabolism; Nucleotide metabolism; Amino acid metabolism; Metabolism of other amino acids; Glycan biosynthesis and metabolism; Metabolism of cofactors and vitamins; Metabolism of terpenoids and polyketides; Biosynthesis of other secondary metabolites; Xenobiotics biodegradation and metabolism; Not included in regular maps; Cancer: overview; Cancer: specific types; Infectious disease: viral; Infectious disease: bacterial; Infectious disease: parasitic; Immune disease; Neurodegenerative disease; Substance dependence; Cardiovascular disease; Endocrine and metabolic disease; Drug resistance: antimicrobial; Drug resistance: antineoplastic	Lipid metabolism; Metabolism of other amino acids; Xenobiotics biodegradation and metabolism; Cancer: overview
Nuclear	g10814.t1	PAUMI_AT0216	PAUMI_AT0216	Vertical	TRUE	NA	NA	NA	Pre-mRNA branch site protein	A	Nucleus	K12833	pre-mRNA branch site protein p14	N	OTHER	Transcription; Translation; Folding, sorting and degradation; Replication and repair; Chromosome; Information processing in viruses; Protein families: metabolism; Protein families: genetic information processing; Protein families: signaling and cellular processes; Viral protein families; RNA family	Transcription; Protein families: genetic information processing
Nuclear	g10815.t1	PAUMI_AT0217	PAUMI_AT0217	Vertical	TRUE	NA	NA	NA	Protein of unknown function (DUF563)	S	Extracellular	K03714	glycoprotein 2-beta-D-xylosyltransferase [EC:2.4.2.38]	N	OTHER	Carbohydrate metabolism; Energy metabolism; Lipid metabolism; Nucleotide metabolism; Amino acid metabolism; Metabolism of other amino acids; Glycan biosynthesis and metabolism; Metabolism of cofactors and vitamins; Metabolism of terpenoids and polyketides; Biosynthesis of other secondary metabolites; Xenobiotics biodegradation and metabolism; Not included in regular maps; Protein families: metabolism; Protein families: genetic information processing; Protein families: signaling and cellular processes; Viral protein families; RNA family	Glycan biosynthesis and metabolism; Protein families: metabolism
Nuclear	g10816.t1	PAUMI_AT0218	PAUMI_AT0218	Vertical	TRUE	NA	NA	NA	Allomyces macrogynus ATCC 38327	O	Cytoplasm	K05791	tellurium resistance protein TerZ	N	OTHER	Unclassified: metabolism; Unclassified: genetic information processing; Unclassified: signaling and cellular processes; Poorly characterized	Unclassified: signaling and cellular processes
Nuclear	g10817.t1	PAUMI_BB0285	PAUMI_BB0285	Vertical	TRUE	NA	NA	NA	SDA1 family protein. Source PGD	D;Z	Cytoplasm	K07437	cytochrome P450 family 26 subfamily A [EC:1.14.14.-]	N	OTHER	Carbohydrate metabolism; Energy metabolism; Lipid metabolism; Nucleotide metabolism; Amino acid metabolism; Metabolism of other amino acids; Glycan biosynthesis and metabolism; Metabolism of cofactors and vitamins; Metabolism of terpenoids and polyketides; Biosynthesis of other secondary metabolites; Xenobiotics biodegradation and metabolism; Not included in regular maps; Protein families: metabolism; Protein families: genetic information processing; Protein families: signaling and cellular processes; Viral protein families; RNA family	Metabolism of cofactors and vitamins; Protein families: metabolism
Nuclear	g10820.t1	PAUMI_AN0174	PAUMI_AN0174	Vertical	TRUE	NA	NA	NA	NA	NA	Endoplasmic reticulum	K08415	G protein-coupled receptor 62	N	OTHER	Protein families: metabolism; Protein families: genetic information processing; Protein families: signaling and cellular processes; Viral protein families; RNA family	Protein families: signaling and cellular processes
Nuclear	g10828.t1	PAUMI_AX0180	PAUMI_AX0180	Vertical	TRUE	NA	NA	NA	Required for endonucleolytic cleavage during polyadenylation-dependent pre-mRNA 3'-end formation	A	Cytoplasm|Nucleus	K06947	polynucleotide 5'-hydroxyl-kinase GRC3/NOL9 [EC:2.7.1.-]	N	OTHER	Protein families: metabolism; Protein families: genetic information processing; Protein families: signaling and cellular processes; Viral protein families; RNA family	Protein families: genetic information processing
Nuclear	g10829.t1	PAUMI_AX0181	PAUMI_AX0181	Vertical	FALSE	NA	NA	NA	ZINC FINGER PROTEIN	NA	Nucleus	K09191	general transcription factor IIIA	N	OTHER	Protein families: metabolism; Protein families: genetic information processing; Protein families: signaling and cellular processes; Viral protein families; RNA family	Protein families: genetic information processing
Nuclear	g1083.t1	PAUMI_AX0816	PAUMI_AX0816	Vertical	FALSE	NA	NA	NA	NA	NA	Cytoplasm	K05747	Wiskott-Aldrich syndrome protein	N	OTHER	Transport and catabolism; Cell growth and death; Cellular community - eukaryotes; Cellular community - prokaryotes; Cell motility; Immune system; Endocrine system; Circulatory system; Digestive system; Excretory system; Nervous system; Sensory system; Development and regeneration; Aging; Environmental adaptation; Cancer: overview; Cancer: specific types; Infectious disease: viral; Infectious disease: bacterial; Infectious disease: parasitic; Immune disease; Neurodegenerative disease; Substance dependence; Cardiovascular disease; Endocrine and metabolic disease; Drug resistance: antimicrobial; Drug resistance: antineoplastic; Protein families: metabolism; Protein families: genetic information processing; Protein families: signaling and cellular processes; Viral protein families; RNA family	Cellular community - eukaryotes; Immune system; Cancer: overview; Infectious disease: bacterial; Protein families: genetic information processing; Protein families: signaling and cellular processes
Nuclear	g10837.t1	PAUMI_AP0978	PAUMI_AP0978	Vertical	TRUE	NA	NA	NA	Kelch motif	S	Cytoplasm	K10454	kelch-like protein 17 (actinfilin)	N	OTHER	Protein families: metabolism; Protein families: genetic information processing; Protein families: signaling and cellular processes; Viral protein families; RNA family	Protein families: genetic information processing
Nuclear	g10840.t1	PAUMI_AP0979	PAUMI_AP0979	Vertical	FALSE	NA	NA	NA	TELOMERE-ASSOCIATED PROTEIN RIF1	NA	Nucleus	K12875	apoptotic chromatin condensation inducer in the nucleus	N	OTHER	Transcription; Translation; Folding, sorting and degradation; Replication and repair; Chromosome; Information processing in viruses; Protein families: metabolism; Protein families: genetic information processing; Protein families: signaling and cellular processes; Viral protein families; RNA family	Transcription; Translation; Protein families: genetic information processing
Nuclear	g10841.t1	PAUMI_AF0548	PAUMI_AF0548	Vertical	FALSE	NA	NA	NA	DNA2/NAM7 HELICASE FAMILY	NA	Nucleus	K10706	senataxin [EC:5.6.2.-]	N	OTHER	Cancer: overview; Cancer: specific types; Infectious disease: viral; Infectious disease: bacterial; Infectious disease: parasitic; Immune disease; Neurodegenerative disease; Substance dependence; Cardiovascular disease; Endocrine and metabolic disease; Drug resistance: antimicrobial; Drug resistance: antineoplastic; Protein families: metabolism; Protein families: genetic information processing; Protein families: signaling and cellular processes; Viral protein families; RNA family	Neurodegenerative disease; Protein families: genetic information processing
Nuclear	g10842.t1	PAUMI_AF0549	PAUMI_AF0549	Vertical	TRUE	NA	NA	NA	SET domain	NA	Chromatophore	K07117	uncharacterized protein	N	OTHER	Unclassified: metabolism; Unclassified: genetic information processing; Unclassified: signaling and cellular processes; Poorly characterized	Poorly characterized
Nuclear	g10845.t1	PAUMI_AF0552	PAUMI_AF0552	Vertical	FALSE	NA	NA	NA	NA	NA	Cytoplasm|Nucleus|Lysosome/Vacuole	K09297	homeobox protein HoxC/D12	N	OTHER	Protein families: metabolism; Protein families: genetic information processing; Protein families: signaling and cellular processes; Viral protein families; RNA family	Protein families: genetic information processing
Nuclear	g10846.t1	PAUMI_AF0553	PAUMI_AF0553	Vertical	TRUE	NA	NA	NA	PA domain	S	Extracellular	K10086	ER degradation enhancer, mannosidase alpha-like 3	Y	SP	Transcription; Translation; Folding, sorting and degradation; Replication and repair; Chromosome; Information processing in viruses; Protein families: metabolism; Protein families: genetic information processing; Protein families: signaling and cellular processes; Viral protein families; RNA family	Folding, sorting and degradation; Protein families: signaling and cellular processes
Nuclear	g10847.t1	PAUMI_AF0554	PAUMI_AF0554	Vertical	FALSE	NA	NA	NA	CHITIN BINDING PERITROPHIN-A	NA	Extracellular	K06568	mucin-1	Y	OTHER	Protein families: metabolism; Protein families: genetic information processing; Protein families: signaling and cellular processes; Viral protein families; RNA family	Protein families: genetic information processing; Protein families: signaling and cellular processes
Nuclear	g1085.t1	PAUMI_AX0818	PAUMI_AX0818	Horizontal	TRUE	NA	NA	NA	UNCHARACTERIZED	NA	Nucleus	K10280	F-box and leucine-rich repeat protein 14	N	OTHER	Protein families: metabolism; Protein families: genetic information processing; Protein families: signaling and cellular processes; Viral protein families; RNA family	Protein families: genetic information processing
Nuclear	g10859.t1	PAUMI_AY0210	PAUMI_AY0210	Vertical	FALSE	NA	NA	NA	NA	NA	Endoplasmic reticulum|Lysosome/Vacuole	K12962	undecaprenyl phosphate-alpha-L-ara4N flippase subunit ArnE	Y	OTHER	Cancer: overview; Cancer: specific types; Infectious disease: viral; Infectious disease: bacterial; Infectious disease: parasitic; Immune disease; Neurodegenerative disease; Substance dependence; Cardiovascular disease; Endocrine and metabolic disease; Drug resistance: antimicrobial; Drug resistance: antineoplastic; Protein families: metabolism; Protein families: genetic information processing; Protein families: signaling and cellular processes; Viral protein families; RNA family	Drug resistance: antimicrobial; Protein families: signaling and cellular processes
Nuclear	g1086.t1	PAUMI_BD0234	PAUMI_BD0234	Vertical	FALSE	NA	NA	NA	NA	NA	Cytoplasm	K13114	pinin	N	OTHER	Transcription; Translation; Folding, sorting and degradation; Replication and repair; Chromosome; Information processing in viruses; Protein families: metabolism; Protein families: genetic information processing; Protein families: signaling and cellular processes; Viral protein families; RNA family	Translation; Protein families: genetic information processing
Nuclear	g1087.t1	PAUMI_BD0235	PAUMI_BD0235	Vertical	FALSE	NA	NA	NA	NA	NA	Cytoplasm	K13114	pinin	N	OTHER	Transcription; Translation; Folding, sorting and degradation; Replication and repair; Chromosome; Information processing in viruses; Protein families: metabolism; Protein families: genetic information processing; Protein families: signaling and cellular processes; Viral protein families; RNA family	Translation; Protein families: genetic information processing
Nuclear	g10874.t1	PAUMI_AV0103	PAUMI_AV0103	Vertical	TRUE	NA	NA	NA	Mitochondrial carrier	C	Mitochondrion	K05863	solute carrier family 25 (mitochondrial adenine nucleotide translocator), member 4/5/6/31	N	OTHER	Membrane transport; Signal transduction; Signaling molecules and interaction; Transport and catabolism; Cell growth and death; Cellular community - eukaryotes; Cellular community - prokaryotes; Cell motility; Immune system; Endocrine system; Circulatory system; Digestive system; Excretory system; Nervous system; Sensory system; Development and regeneration; Aging; Environmental adaptation; Cancer: overview; Cancer: specific types; Infectious disease: viral; Infectious disease: bacterial; Infectious disease: parasitic; Immune disease; Neurodegenerative disease; Substance dependence; Cardiovascular disease; Endocrine and metabolic disease; Drug resistance: antimicrobial; Drug resistance: antineoplastic; Protein families: metabolism; Protein families: genetic information processing; Protein families: signaling and cellular processes; Viral protein families; RNA family	Signal transduction; Cell growth and death; Immune system; Cancer: overview; Infectious disease: viral; Neurodegenerative disease; Cardiovascular disease; Protein families: genetic information processing; Protein families: signaling and cellular processes
Nuclear	g10876.t1	PAUMI_AO0422	PAUMI_AO0422	Vertical	FALSE	NA	NA	NA	mucin TcMUCII	NA	Nucleus	K10955	mucin-2	N	OTHER	Cancer: overview; Cancer: specific types; Infectious disease: viral; Infectious disease: bacterial; Infectious disease: parasitic; Immune disease; Neurodegenerative disease; Substance dependence; Cardiovascular disease; Endocrine and metabolic disease; Drug resistance: antimicrobial; Drug resistance: antineoplastic; Protein families: metabolism; Protein families: genetic information processing; Protein families: signaling and cellular processes; Viral protein families; RNA family	Cancer: specific types; Infectious disease: parasitic; Protein families: genetic information processing
Nuclear	g10888.t1	PAUMI_AO0423	PAUMI_AO0423	Vertical	FALSE	NA	NA	NA	Ran binding protein zinc finger-like	NA	Cytoplasm	K11974	E3 ubiquitin-protein ligase RNF31 [EC:2.3.2.31]	Y	OTHER	Transport and catabolism; Cell growth and death; Cellular community - eukaryotes; Cellular community - prokaryotes; Cell motility; Immune system; Endocrine system; Circulatory system; Digestive system; Excretory system; Nervous system; Sensory system; Development and regeneration; Aging; Environmental adaptation; Cancer: overview; Cancer: specific types; Infectious disease: viral; Infectious disease: bacterial; Infectious disease: parasitic; Immune disease; Neurodegenerative disease; Substance dependence; Cardiovascular disease; Endocrine and metabolic disease; Drug resistance: antimicrobial; Drug resistance: antineoplastic; Protein families: metabolism; Protein families: genetic information processing; Protein families: signaling and cellular processes; Viral protein families; RNA family	Cell growth and death; Immune system; Infectious disease: bacterial; Protein families: genetic information processing
Nuclear	g1089.t1	PAUMI_BD0766	PAUMI_BD0766	Vertical	FALSE	NA	NA	NA	PAXILLIN-RELATED	NA	Nucleus	K11135	Pin2-interacting protein X1	N	OTHER	Protein families: metabolism; Protein families: genetic information processing; Protein families: signaling and cellular processes; Viral protein families; RNA family	Protein families: genetic information processing
Nuclear	g10891.t1	PAUMI_BC0933	PAUMI_BC0933	Vertical	FALSE	NA	NA	NA	Reverse transcriptase (RNA-dependent DNA polymerase)	L	Extracellular	NA	NA	N	OTHER	NA	NA
Nuclear	g10892.t1	PAUMI_BC0932	PAUMI_BC0932	Vertical	FALSE	NA	NA	NA	EGF-like domain signature 2.	NA	Cell membrane|Endoplasmic reticulum	NA	NA	N	OTHER	NA	NA
Nuclear	g10894.t1	PAUMI_AS0963	PAUMI_AS0963	Vertical	TRUE	NA	NA	NA	NA	NA	Cytoplasm	K02742	SprT protein	N	OTHER	Unclassified: metabolism; Unclassified: genetic information processing; Unclassified: signaling and cellular processes; Poorly characterized	Poorly characterized
Nuclear	g10895.t1	PAUMI_AS0964	PAUMI_AS0964	Vertical	FALSE	NA	NA	NA	Gluconolactonase	G	Cytoplasm|Mitochondrion	K01053	gluconolactonase [EC:3.1.1.17]	N	OTHER	Carbohydrate metabolism; Energy metabolism; Lipid metabolism; Nucleotide metabolism; Amino acid metabolism; Metabolism of other amino acids; Glycan biosynthesis and metabolism; Metabolism of cofactors and vitamins; Metabolism of terpenoids and polyketides; Biosynthesis of other secondary metabolites; Xenobiotics biodegradation and metabolism; Not included in regular maps; Protein families: metabolism; Protein families: genetic information processing; Protein families: signaling and cellular processes; Viral protein families; RNA family	Carbohydrate metabolism; Xenobiotics biodegradation and metabolism; Protein families: signaling and cellular processes
Nuclear	g10897.t1	PAUMI_AS0965	PAUMI_AS0965	Vertical	FALSE	NA	NA	NA	RNA polymerase ii, chain L	NA	Cytoplasm	K03009	DNA-directed RNA polymerases I, II, and III subunit RPABC4	N	OTHER	Transcription; Translation; Folding, sorting and degradation; Replication and repair; Chromosome; Information processing in viruses; Immune system; Endocrine system; Circulatory system; Digestive system; Excretory system; Nervous system; Sensory system; Development and regeneration; Aging; Environmental adaptation; Cancer: overview; Cancer: specific types; Infectious disease: viral; Infectious disease: bacterial; Infectious disease: parasitic; Immune disease; Neurodegenerative disease; Substance dependence; Cardiovascular disease; Endocrine and metabolic disease; Drug resistance: antimicrobial; Drug resistance: antineoplastic; Protein families: metabolism; Protein families: genetic information processing; Protein families: signaling and cellular processes; Viral protein families; RNA family	Transcription; Replication and repair; Immune system; Neurodegenerative disease; Protein families: genetic information processing
Nuclear	g109.t1	PAUMI_AX0998	PAUMI_AX0998	Vertical	TRUE	NA	NA	NA	NA	NA	Cytoplasm	K13343	peroxin-14	N	OTHER	Transport and catabolism; Cell growth and death; Cellular community - eukaryotes; Cellular community - prokaryotes; Cell motility; Protein families: metabolism; Protein families: genetic information processing; Protein families: signaling and cellular processes; Viral protein families; RNA family	Transport and catabolism; Protein families: genetic information processing
Nuclear	g10902.t1	PAUMI_AJ0269	PAUMI_AJ0269	Vertical	FALSE	NA	NA	NA	NUCLEAR PORE COMPLEX PROTEIN NUP1	NA	Golgi apparatus	K11323	histone arginine demethylase JMJD6 [EC:1.14.11.-]	N	OTHER	Protein families: metabolism; Protein families: genetic information processing; Protein families: signaling and cellular processes; Viral protein families; RNA family	Protein families: genetic information processing
Nuclear	g10903.t1	PAUMI_AJ0270	PAUMI_AJ0270	Vertical	FALSE	NA	NA	NA	NA	NA	Cytoplasm	K03420	proteasome regulatory subunit	Y	OTHER	Transcription; Translation; Folding, sorting and degradation; Replication and repair; Chromosome; Information processing in viruses; Protein families: metabolism; Protein families: genetic information processing; Protein families: signaling and cellular processes; Viral protein families; RNA family	Folding, sorting and degradation; Protein families: genetic information processing
Nuclear	g10927.t1	PAUMI_BC0979	PAUMI_BC0979	Vertical	FALSE	NA	NA	NA	MULTIDRUG RESISTANCE PROTEIN	NA	Lysosome/Vacuole	K03327	MATE family, multidrug and toxin extrusion protein	N	OTHER	Protein families: metabolism; Protein families: genetic information processing; Protein families: signaling and cellular processes; Viral protein families; RNA family	Protein families: signaling and cellular processes
Nuclear	g10937.t1	PAUMI_AZ0360	PAUMI_AZ0360	Vertical	FALSE	NA	NA	NA	serine threonine-protein kinase	T	Cytoplasm	K08790	serine/threonine kinase 38 [EC:2.7.11.1]	N	OTHER	Protein families: metabolism; Protein families: genetic information processing; Protein families: signaling and cellular processes; Viral protein families; RNA family	Protein families: metabolism
Nuclear	g10938.t1	PAUMI_AZ0361	PAUMI_AZ0361	Vertical	TRUE	NA	NA	NA	Belongs to the heat shock protein 70 family	O	Mitochondrion	K04043	molecular chaperone DnaK	N	OTHER	Transcription; Translation; Folding, sorting and degradation; Replication and repair; Chromosome; Information processing in viruses; Immune system; Endocrine system; Circulatory system; Digestive system; Excretory system; Nervous system; Sensory system; Development and regeneration; Aging; Environmental adaptation; Cancer: overview; Cancer: specific types; Infectious disease: viral; Infectious disease: bacterial; Infectious disease: parasitic; Immune disease; Neurodegenerative disease; Substance dependence; Cardiovascular disease; Endocrine and metabolic disease; Drug resistance: antimicrobial; Drug resistance: antineoplastic; Protein families: metabolism; Protein families: genetic information processing; Protein families: signaling and cellular processes; Viral protein families; RNA family	Folding, sorting and degradation; Aging; Infectious disease: bacterial; Protein families: genetic information processing; Protein families: signaling and cellular processes
Nuclear	g10940.t1	PAUMI_AV0233	PAUMI_AV0233	Vertical	TRUE	NA	NA	NA	Prefoldin subunit	O	Cytoplasm	K04798	prefoldin beta subunit	N	OTHER	Protein families: metabolism; Protein families: genetic information processing; Protein families: signaling and cellular processes; Viral protein families; RNA family	Protein families: genetic information processing
Nuclear	g10941.t1	PAUMI_AV0234	PAUMI_AV0234	Vertical	FALSE	NA	NA	NA	NA	NA	Nucleus	K08364	periplasmic mercuric ion binding protein	N	OTHER	Protein families: metabolism; Protein families: genetic information processing; Protein families: signaling and cellular processes; Viral protein families; RNA family	Protein families: signaling and cellular processes
Nuclear	g10952.t1	PAUMI_AV0235	PAUMI_AV0235	Vertical	FALSE	NA	NA	NA	NA	NA	Nucleus	K07299	MFS transporter, SP family, solute carrier family 2 (facilitated glucose transporter), member 1	N	OTHER	Membrane transport; Signal transduction; Signaling molecules and interaction; Transport and catabolism; Cell growth and death; Cellular community - eukaryotes; Cellular community - prokaryotes; Cell motility; Immune system; Endocrine system; Circulatory system; Digestive system; Excretory system; Nervous system; Sensory system; Development and regeneration; Aging; Environmental adaptation; Cancer: overview; Cancer: specific types; Infectious disease: viral; Infectious disease: bacterial; Infectious disease: parasitic; Immune disease; Neurodegenerative disease; Substance dependence; Cardiovascular disease; Endocrine and metabolic disease; Drug resistance: antimicrobial; Drug resistance: antineoplastic; Protein families: metabolism; Protein families: genetic information processing; Protein families: signaling and cellular processes; Viral protein families; RNA family	Signal transduction; Transport and catabolism; Endocrine system; Digestive system; Cancer: overview; Cancer: specific types; Infectious disease: viral; Cardiovascular disease; Endocrine and metabolic disease; Protein families: signaling and cellular processes
Nuclear	g10954.t1	PAUMI_AV0236	PAUMI_AV0236	Vertical	FALSE	NA	NA	NA	Exocyst complex component	U	Nucleus	K13100	pre-mRNA-splicing factor CWC22	Y	SP	Protein families: metabolism; Protein families: genetic information processing; Protein families: signaling and cellular processes; Viral protein families; RNA family	Protein families: genetic information processing
Nuclear	g1097.t1	PAUMI_BD0425	PAUMI_BD0425	Vertical	TRUE	NA	NA	NA	CobW p47k family	H	NA	K02234	cobalamin biosynthesis protein CobW	N	OTHER	Unclassified: metabolism; Unclassified: genetic information processing; Unclassified: signaling and cellular processes; Poorly characterized	Unclassified: metabolism
Nuclear	g10970.t1	PAUMI_AQ0274	PAUMI_AQ0274	Horizontal	FALSE	NA	NA	NA	PA domain	S	Lysosome/Vacuole	K01264	aminopeptidase Y [EC:3.4.11.15]	Y	OTHER	Protein families: metabolism; Protein families: genetic information processing; Protein families: signaling and cellular processes; Viral protein families; RNA family	Protein families: metabolism
Nuclear	g10972.t1	PAUMI_AQ0275	PAUMI_AQ0275	Vertical	TRUE	NA	NA	NA	formate-tetrahydrofolate ligase activity	H	Mitochondrion	K00288	methylenetetrahydrofolate dehydrogenase (NADP+) / methenyltetrahydrofolate cyclohydrolase / formyltetrahydrofolate synthetase [EC:1.5.1.5 3.5.4.9 6.3.4.3]	Y	OTHER	Carbohydrate metabolism; Energy metabolism; Lipid metabolism; Nucleotide metabolism; Amino acid metabolism; Metabolism of other amino acids; Glycan biosynthesis and metabolism; Metabolism of cofactors and vitamins; Metabolism of terpenoids and polyketides; Biosynthesis of other secondary metabolites; Xenobiotics biodegradation and metabolism; Not included in regular maps; Protein families: metabolism; Protein families: genetic information processing; Protein families: signaling and cellular processes; Viral protein families; RNA family	Metabolism of cofactors and vitamins; Protein families: signaling and cellular processes
Nuclear	g10978.t1	PAUMI_AS0990	PAUMI_AS0990	Vertical	FALSE	NA	NA	NA	internal peptidyl-lysine acetylation	K	Nucleus	K11322	enhancer of polycomb-like protein	N	OTHER	Transcription; Translation; Folding, sorting and degradation; Replication and repair; Chromosome; Information processing in viruses; Protein families: metabolism; Protein families: genetic information processing; Protein families: signaling and cellular processes; Viral protein families; RNA family	Chromosome; Protein families: genetic information processing
Nuclear	g10979.t1	PAUMI_AS0991	PAUMI_AS0991	Vertical	FALSE	NA	NA	NA	NA	NA	Extracellular	K06757	neurofascin	Y	SP	Membrane transport; Signal transduction; Signaling molecules and interaction	Signaling molecules and interaction
Nuclear	g1098.t1	PAUMI_AD0760	PAUMI_AD0760	Vertical	FALSE	NA	NA	NA	Ankyrin repeat	NA	Cytoplasm	K08844	leucine-rich repeat kinase 2 [EC:2.7.11.1]	N	OTHER	Cancer: overview; Cancer: specific types; Infectious disease: viral; Infectious disease: bacterial; Infectious disease: parasitic; Immune disease; Neurodegenerative disease; Substance dependence; Cardiovascular disease; Endocrine and metabolic disease; Drug resistance: antimicrobial; Drug resistance: antineoplastic; Protein families: metabolism; Protein families: genetic information processing; Protein families: signaling and cellular processes; Viral protein families; RNA family	Neurodegenerative disease; Protein families: metabolism; Protein families: genetic information processing; Protein families: signaling and cellular processes
Nuclear	g10980.t1	PAUMI_AS0992	PAUMI_AS0992	Vertical	FALSE	NA	NA	NA	NA	NA	Cytoplasm	K04512	dishevelled associated activator of morphogenesis	Y	OTHER	Membrane transport; Signal transduction; Signaling molecules and interaction; Protein families: metabolism; Protein families: genetic information processing; Protein families: signaling and cellular processes; Viral protein families; RNA family	Signal transduction; Protein families: signaling and cellular processes
Nuclear	g1099.t1	PAUMI_AD0761	PAUMI_AD0761	Vertical	TRUE	NA	NA	NA	DNA topoisomerase type I activity	L	Nucleus	K03165	DNA topoisomerase III [EC:5.6.2.1]	N	OTHER	Transcription; Translation; Folding, sorting and degradation; Replication and repair; Chromosome; Information processing in viruses; Protein families: metabolism; Protein families: genetic information processing; Protein families: signaling and cellular processes; Viral protein families; RNA family	Replication and repair; Protein families: genetic information processing
Nuclear	g10998.t1	PAUMI_AU0761	PAUMI_AU0761	Vertical	FALSE	NA	NA	NA	NA	NA	Cytoplasm|Nucleus	K04572	neurofilament light polypeptide	N	OTHER	Cancer: overview; Cancer: specific types; Infectious disease: viral; Infectious disease: bacterial; Infectious disease: parasitic; Immune disease; Neurodegenerative disease; Substance dependence; Cardiovascular disease; Endocrine and metabolic disease; Drug resistance: antimicrobial; Drug resistance: antineoplastic; Protein families: metabolism; Protein families: genetic information processing; Protein families: signaling and cellular processes; Viral protein families; RNA family	Neurodegenerative disease; Protein families: metabolism; Protein families: signaling and cellular processes
Nuclear	g11.t1	PAUMI_BD0700	PAUMI_BD0700	Vertical	FALSE	NA	NA	NA	EXTRACELLULAR MATRIX PROTEIN A-RELATED	NA	Extracellular	NA	NA	N	OTHER	NA	NA
Nuclear	g110.t1	PAUMI_AX0999	PAUMI_AX0999	Vertical	TRUE	NA	NA	NA	NA	NA	Cytoplasm	K06674	structural maintenance of chromosome 2	N	OTHER	Transport and catabolism; Cell growth and death; Cellular community - eukaryotes; Cellular community - prokaryotes; Cell motility; Protein families: metabolism; Protein families: genetic information processing; Protein families: signaling and cellular processes; Viral protein families; RNA family	Cell growth and death; Protein families: genetic information processing
Nuclear	g1100.t1	PAUMI_AD0762	PAUMI_AD0762	Vertical	TRUE	NA	NA	NA	Ubiquitin-like protein	O	Nucleus	K13113	ubiquitin-like protein 5	N	OTHER	Immune system; Endocrine system; Circulatory system; Digestive system; Excretory system; Nervous system; Sensory system; Development and regeneration; Aging; Environmental adaptation; Protein families: metabolism; Protein families: genetic information processing; Protein families: signaling and cellular processes; Viral protein families; RNA family	Aging; Protein families: genetic information processing; Protein families: signaling and cellular processes
Nuclear	g11003.t1	PAUMI_AI0911	PAUMI_AI0911	Vertical	FALSE	NA	NA	NA	SPERACT/SCAVENGER RECEPTOR DOMAIN-CONTAINING PROTEIN	NA	Nucleus	K13172	serine/arginine repetitive matrix protein 2	N	OTHER	Protein families: metabolism; Protein families: genetic information processing; Protein families: signaling and cellular processes; Viral protein families; RNA family	Protein families: genetic information processing
Nuclear	g11004.t1	PAUMI_AI0912	PAUMI_AI0912	Vertical	TRUE	NA	NA	NA	EF-HAND DOMAIN-CONTAINING PROTEIN	NA	Cytoplasm	K05636	laminin, beta 1	N	OTHER	Membrane transport; Signal transduction; Signaling molecules and interaction; Transport and catabolism; Cell growth and death; Cellular community - eukaryotes; Cellular community - prokaryotes; Cell motility; Cancer: overview; Cancer: specific types; Infectious disease: viral; Infectious disease: bacterial; Infectious disease: parasitic; Immune disease; Neurodegenerative disease; Substance dependence; Cardiovascular disease; Endocrine and metabolic disease; Drug resistance: antimicrobial; Drug resistance: antineoplastic	Signal transduction; Signaling molecules and interaction; Cellular community - eukaryotes; Cancer: overview; Cancer: specific types; Infectious disease: viral; Infectious disease: parasitic
Nuclear	g11006.t1	PAUMI_AI0914	PAUMI_AI0914	Vertical	FALSE	NA	NA	NA	2OG-Fe(II) oxygenase superfamily	S	Nucleus	K07394	SM-20-related protein	N	OTHER	Unclassified: metabolism; Unclassified: genetic information processing; Unclassified: signaling and cellular processes; Poorly characterized	Unclassified: genetic information processing
Nuclear	g11007.t1	PAUMI_AI0915	PAUMI_AI0915	Vertical	FALSE	NA	NA	NA	NA	NA	Cytoplasm	K11245	mating pheromone-induced death protein 2	N	OTHER	Membrane transport; Signal transduction; Signaling molecules and interaction	Signal transduction
Nuclear	g11009.t1	PAUMI_AI0916	PAUMI_AI0916	Vertical	FALSE	NA	NA	NA	WASP homolog-associated protein with actin, membranes and microtubules	NA	Cytoplasm	K00871	phosphorylase kinase gamma subunit [EC:2.7.11.19]	N	OTHER	Membrane transport; Signal transduction; Signaling molecules and interaction; Immune system; Endocrine system; Circulatory system; Digestive system; Excretory system; Nervous system; Sensory system; Development and regeneration; Aging; Environmental adaptation; Protein families: metabolism; Protein families: genetic information processing; Protein families: signaling and cellular processes; Viral protein families; RNA family	Signal transduction; Endocrine system; Protein families: metabolism
Nuclear	g11010.t1	PAUMI_AI0917	PAUMI_AI0917	Vertical	FALSE	NA	NA	NA	NA	NA	Nucleus	K03859	phosphatidylinositol N-acetylglucosaminyltransferase subunit C	N	OTHER	Carbohydrate metabolism; Energy metabolism; Lipid metabolism; Nucleotide metabolism; Amino acid metabolism; Metabolism of other amino acids; Glycan biosynthesis and metabolism; Metabolism of cofactors and vitamins; Metabolism of terpenoids and polyketides; Biosynthesis of other secondary metabolites; Xenobiotics biodegradation and metabolism; Not included in regular maps	Glycan biosynthesis and metabolism
Nuclear	g11011.t1	PAUMI_AI0918	PAUMI_AI0918	Vertical	FALSE	NA	NA	NA	Neuronal acetylcholine receptor	NA	Cell membrane	K05194	glycine receptor alpha-2	N	OTHER	Membrane transport; Signal transduction; Signaling molecules and interaction; Protein families: metabolism; Protein families: genetic information processing; Protein families: signaling and cellular processes; Viral protein families; RNA family	Signaling molecules and interaction; Protein families: signaling and cellular processes
Nuclear	g11012.t1	PAUMI_AI0919	PAUMI_AI0919	Vertical	FALSE	NA	NA	NA	MyTH4 domain	NA	Cytoplasm|Nucleus	K03646	colicin import membrane protein	N	OTHER	Protein families: metabolism; Protein families: genetic information processing; Protein families: signaling and cellular processes; Viral protein families; RNA family	Protein families: signaling and cellular processes
Nuclear	g11013.t1	PAUMI_AI0920	PAUMI_AI0920	Vertical	FALSE	NA	NA	NA	NEGATIVE ELONGATION FACTOR A NELF-A	NA	Cytoplasm	K06101	[histone H3]-lysine4 N-trimethyltransferase ASH1L [EC:2.1.1.354]	Y	OTHER	Carbohydrate metabolism; Energy metabolism; Lipid metabolism; Nucleotide metabolism; Amino acid metabolism; Metabolism of other amino acids; Glycan biosynthesis and metabolism; Metabolism of cofactors and vitamins; Metabolism of terpenoids and polyketides; Biosynthesis of other secondary metabolites; Xenobiotics biodegradation and metabolism; Not included in regular maps; Protein families: metabolism; Protein families: genetic information processing; Protein families: signaling and cellular processes; Viral protein families; RNA family	Amino acid metabolism; Protein families: genetic information processing
Nuclear	g11014.t1	PAUMI_BG0259	PAUMI_BG0259	Vertical	FALSE	NA	NA	NA	LP07818P1	NA	Cytoplasm	K12875	apoptotic chromatin condensation inducer in the nucleus	N	OTHER	Transcription; Translation; Folding, sorting and degradation; Replication and repair; Chromosome; Information processing in viruses; Protein families: metabolism; Protein families: genetic information processing; Protein families: signaling and cellular processes; Viral protein families; RNA family	Transcription; Translation; Protein families: genetic information processing
Nuclear	g11017.t1	PAUMI_BG0261	PAUMI_BG0261	Vertical	FALSE	NA	NA	NA	RGS, subdomain 2	NA	Cytoplasm	K08291	G protein-coupled receptor kinase [EC:2.7.11.16]	N	OTHER	Membrane transport; Signal transduction; Signaling molecules and interaction; Transport and catabolism; Cell growth and death; Cellular community - eukaryotes; Cellular community - prokaryotes; Cell motility; Immune system; Endocrine system; Circulatory system; Digestive system; Excretory system; Nervous system; Sensory system; Development and regeneration; Aging; Environmental adaptation; Cancer: overview; Cancer: specific types; Infectious disease: viral; Infectious disease: bacterial; Infectious disease: parasitic; Immune disease; Neurodegenerative disease; Substance dependence; Cardiovascular disease; Endocrine and metabolic disease; Drug resistance: antimicrobial; Drug resistance: antineoplastic; Protein families: metabolism; Protein families: genetic information processing; Protein families: signaling and cellular processes; Viral protein families; RNA family	Signal transduction; Transport and catabolism; Immune system; Substance dependence; Protein families: metabolism
Nuclear	g11021.t1	PAUMI_BG0265	PAUMI_BG0265	Vertical	FALSE	NA	NA	NA	NA	NA	Nucleus	K09985	uncharacterized protein	Y	OTHER	Unclassified: metabolism; Unclassified: genetic information processing; Unclassified: signaling and cellular processes; Poorly characterized	Poorly characterized
Nuclear	g11024.t1	PAUMI_AH0857	PAUMI_AH0857	Vertical	FALSE	NA	NA	NA	domain protein	A	Cytoplasm|Nucleus	K11498	centromeric protein E	N	OTHER	Transport and catabolism; Cell growth and death; Cellular community - eukaryotes; Cellular community - prokaryotes; Cell motility; Protein families: metabolism; Protein families: genetic information processing; Protein families: signaling and cellular processes; Viral protein families; RNA family	Cell motility; Protein families: metabolism; Protein families: genetic information processing
Nuclear	g11027.t1	PAUMI_AH0858	PAUMI_AH0858	Vertical	FALSE	NA	NA	NA	P-loop containing nucleoside triphosphate hydrolase	NA	Cytoplasm	K07114	Ca-activated chloride channel homolog	N	OTHER	Protein families: metabolism; Protein families: genetic information processing; Protein families: signaling and cellular processes; Viral protein families; RNA family	Protein families: signaling and cellular processes
Nuclear	g11059.t1	PAUMI_AU0273	PAUMI_AU0273	Vertical	TRUE	NA	NA	NA	NADPH OXIDASE	NA	Cell membrane	K13411	dual oxidase [EC:1.6.3.1 1.11.1.-]	N	OTHER	Membrane transport; Signal transduction; Signaling molecules and interaction; Immune system; Endocrine system; Circulatory system; Digestive system; Excretory system; Nervous system; Sensory system; Development and regeneration; Aging; Environmental adaptation; Protein families: metabolism; Protein families: genetic information processing; Protein families: signaling and cellular processes; Viral protein families; RNA family	Signal transduction; Immune system; Endocrine system; Protein families: genetic information processing
Nuclear	g11067.t1	PAUMI_AU0275	PAUMI_AU0275	Vertical	FALSE	NA	NA	NA	NADPH OXIDASE	NA	Cell membrane	K13411	dual oxidase [EC:1.6.3.1 1.11.1.-]	N	OTHER	Membrane transport; Signal transduction; Signaling molecules and interaction; Immune system; Endocrine system; Circulatory system; Digestive system; Excretory system; Nervous system; Sensory system; Development and regeneration; Aging; Environmental adaptation; Protein families: metabolism; Protein families: genetic information processing; Protein families: signaling and cellular processes; Viral protein families; RNA family	Signal transduction; Immune system; Endocrine system; Protein families: genetic information processing
Nuclear	g11077.t1	PAUMI_AZ0613	PAUMI_AZ0613	Vertical	FALSE	NA	NA	NA	MEDIATOR OF RNA POLYMERASE II TRANSCRIPTION SUBUNIT 1	NA	Golgi apparatus	K11230	mitogen-activated protein kinase kinase kinase [EC:2.7.11.25]	N	OTHER	Membrane transport; Signal transduction; Signaling molecules and interaction; Protein families: metabolism; Protein families: genetic information processing; Protein families: signaling and cellular processes; Viral protein families; RNA family	Signal transduction; Protein families: metabolism
Nuclear	g11079.t1	PAUMI_AO0586	PAUMI_AO0586	Vertical	FALSE	NA	NA	NA	UNNAMED PRODUCT	NA	Nucleus	K11245	mating pheromone-induced death protein 2	N	OTHER	Membrane transport; Signal transduction; Signaling molecules and interaction	Signal transduction
Nuclear	g11080.t1	PAUMI_AO0587	PAUMI_AO0587	Vertical	FALSE	NA	NA	NA	ANKYRIN REPEAT-CONTAINING	NA	Cytoplasm	K04984	transient receptor potential cation channel subfamily A member 1	N	OTHER	Immune system; Endocrine system; Circulatory system; Digestive system; Excretory system; Nervous system; Sensory system; Development and regeneration; Aging; Environmental adaptation; Protein families: metabolism; Protein families: genetic information processing; Protein families: signaling and cellular processes; Viral protein families; RNA family	Sensory system; Protein families: signaling and cellular processes
Nuclear	g11081.t1	PAUMI_AO0588	PAUMI_AO0588	Vertical	FALSE	NA	NA	NA	MFS transporter, OFA family, oxalate/formate antiporter	NA	Cell membrane	K08177	MFS transporter, OFA family, oxalate/formate antiporter	Y	OTHER	Protein families: metabolism; Protein families: genetic information processing; Protein families: signaling and cellular processes; Viral protein families; RNA family	Protein families: signaling and cellular processes
Nuclear	g11082.t1	PAUMI_AO0589	PAUMI_AO0589	Vertical	FALSE	NA	NA	NA	Ankyrin repeat-containing domain superfamily	NA	Cytoplasm|Nucleus	K04984	transient receptor potential cation channel subfamily A member 1	N	OTHER	Immune system; Endocrine system; Circulatory system; Digestive system; Excretory system; Nervous system; Sensory system; Development and regeneration; Aging; Environmental adaptation; Protein families: metabolism; Protein families: genetic information processing; Protein families: signaling and cellular processes; Viral protein families; RNA family	Sensory system; Protein families: signaling and cellular processes
Nuclear	g11103.t1	PAUMI_AF0188	PAUMI_AF0188	Horizontal	TRUE	Alphaproteobacteria	TRUE	1.24418	Belongs to the RbsD FucU family	G	Cytoplasm	K02431	L-fucose mutarotase [EC:5.1.3.29]	N	OTHER	Unclassified: metabolism; Unclassified: genetic information processing; Unclassified: signaling and cellular processes; Poorly characterized	Unclassified: metabolism
Nuclear	g11104.t1	PAUMI_AF0189	PAUMI_AF0189	Vertical	TRUE	NA	NA	NA	ALPHA-TOCOPHEROL TRANSFER PROTEIN-RELATED	NA	Cytoplasm	K05740	diaphanous 1	N	OTHER	Transport and catabolism; Cell growth and death; Cellular community - eukaryotes; Cellular community - prokaryotes; Cell motility; Cancer: overview; Cancer: specific types; Infectious disease: viral; Infectious disease: bacterial; Infectious disease: parasitic; Immune disease; Neurodegenerative disease; Substance dependence; Cardiovascular disease; Endocrine and metabolic disease; Drug resistance: antimicrobial; Drug resistance: antineoplastic; Protein families: metabolism; Protein families: genetic information processing; Protein families: signaling and cellular processes; Viral protein families; RNA family	Cellular community - eukaryotes; Cell motility; Infectious disease: bacterial; Endocrine and metabolic disease; Protein families: signaling and cellular processes
Nuclear	g11105.t1	PAUMI_AF0190	PAUMI_AF0190	Vertical	FALSE	NA	NA	NA	NA	NA	Cytoplasm|Nucleus	K06332	spore coat protein JA	N	OTHER	Unclassified: metabolism; Unclassified: genetic information processing; Unclassified: signaling and cellular processes; Poorly characterized	Unclassified: signaling and cellular processes
Nuclear	g11106.t1	PAUMI_AF0192	PAUMI_AF0192	Vertical	FALSE	NA	NA	NA	bromodomain testis-specific protein	NA	NA	K11724	bromodomain testis-specific protein	N	OTHER	Protein families: metabolism; Protein families: genetic information processing; Protein families: signaling and cellular processes; Viral protein families; RNA family	Protein families: metabolism; Protein families: genetic information processing
Nuclear	g11107.t1	PAUMI_AF0191	PAUMI_AF0191	Vertical	FALSE	NA	NA	NA	NADH dehydrogenase (ubiquinone) flavoprotein 3	NA	Nucleus	K03944	NADH dehydrogenase (ubiquinone) flavoprotein 3	N	OTHER	Carbohydrate metabolism; Energy metabolism; Lipid metabolism; Nucleotide metabolism; Amino acid metabolism; Metabolism of other amino acids; Glycan biosynthesis and metabolism; Metabolism of cofactors and vitamins; Metabolism of terpenoids and polyketides; Biosynthesis of other secondary metabolites; Xenobiotics biodegradation and metabolism; Not included in regular maps; Immune system; Endocrine system; Circulatory system; Digestive system; Excretory system; Nervous system; Sensory system; Development and regeneration; Aging; Environmental adaptation; Cancer: overview; Cancer: specific types; Infectious disease: viral; Infectious disease: bacterial; Infectious disease: parasitic; Immune disease; Neurodegenerative disease; Substance dependence; Cardiovascular disease; Endocrine and metabolic disease; Drug resistance: antimicrobial; Drug resistance: antineoplastic	Energy metabolism; Nervous system; Environmental adaptation; Cancer: overview; Neurodegenerative disease; Cardiovascular disease; Endocrine and metabolic disease
Nuclear	g11115.t1	PAUMI_AG0400	PAUMI_AG0400	Vertical	FALSE	NA	NA	NA	EXPRESSED PROTEIN	NA	Nucleus	K05746	enabled	N	OTHER	Membrane transport; Signal transduction; Signaling molecules and interaction; Transport and catabolism; Cell growth and death; Cellular community - eukaryotes; Cellular community - prokaryotes; Cell motility; Immune system; Endocrine system; Circulatory system; Digestive system; Excretory system; Nervous system; Sensory system; Development and regeneration; Aging; Environmental adaptation	Signal transduction; Cell motility; Development and regeneration
Nuclear	g11117.t1	PAUMI_AG0401	PAUMI_AG0401	Vertical	TRUE	NA	NA	NA	Inositol monophosphatase family	G	Chromatophore	K01092	myo-inositol-1(or 4)-monophosphatase [EC:3.1.3.25]	Y	OTHER	Carbohydrate metabolism; Energy metabolism; Lipid metabolism; Nucleotide metabolism; Amino acid metabolism; Metabolism of other amino acids; Glycan biosynthesis and metabolism; Metabolism of cofactors and vitamins; Metabolism of terpenoids and polyketides; Biosynthesis of other secondary metabolites; Xenobiotics biodegradation and metabolism; Not included in regular maps; Membrane transport; Signal transduction; Signaling molecules and interaction	Carbohydrate metabolism; Biosynthesis of other secondary metabolites; Signal transduction
Nuclear	g11118.t1	PAUMI_AG0402	PAUMI_AG0402	Vertical	FALSE	NA	NA	NA	NA	NA	Cytoplasm	K08871	bromodomain-containing protein 2	N	OTHER	Protein families: metabolism; Protein families: genetic information processing; Protein families: signaling and cellular processes; Viral protein families; RNA family	Protein families: metabolism; Protein families: genetic information processing
Nuclear	g1112.t1	PAUMI_BB0978	PAUMI_BB0978	Vertical	FALSE	NA	NA	NA	ATP-dependent DNA helicase	A	Nucleus	K10730	ATP-dependent DNA helicase Q4 [EC:5.6.2.4]	N	OTHER	Protein families: metabolism; Protein families: genetic information processing; Protein families: signaling and cellular processes; Viral protein families; RNA family	Protein families: genetic information processing
Nuclear	g11120.t1	PAUMI_AG0403	PAUMI_AG0403	Vertical	TRUE	NA	NA	NA	TIM22 inner membrane protein import complex subunit Tim13	U	Extracellular	NA	NA	N	OTHER	NA	NA
Nuclear	g11128.t1	PAUMI_AO0727	PAUMI_AO0727	Vertical	FALSE	NA	NA	NA	NA	NA	Cell membrane	K10955	mucin-2	Y	OTHER	Cancer: overview; Cancer: specific types; Infectious disease: viral; Infectious disease: bacterial; Infectious disease: parasitic; Immune disease; Neurodegenerative disease; Substance dependence; Cardiovascular disease; Endocrine and metabolic disease; Drug resistance: antimicrobial; Drug resistance: antineoplastic; Protein families: metabolism; Protein families: genetic information processing; Protein families: signaling and cellular processes; Viral protein families; RNA family	Cancer: specific types; Infectious disease: parasitic; Protein families: genetic information processing
Nuclear	g1115.t1	PAUMI_AW0838	PAUMI_AW0838	Vertical	FALSE	NA	NA	NA	chromatin assembly factor 1 subunit A	NA	Cytoplasm	K10750	chromatin assembly factor 1 subunit A	N	OTHER	Protein families: metabolism; Protein families: genetic information processing; Protein families: signaling and cellular processes; Viral protein families; RNA family	Protein families: genetic information processing
Nuclear	g1116.t1	PAUMI_AW0839	PAUMI_AW0839	Vertical	FALSE	NA	NA	NA	Fumarase/aspartase (Central domain)	NA	Cytoplasm	K01755	argininosuccinate lyase [EC:4.3.2.1]	N	OTHER	Carbohydrate metabolism; Energy metabolism; Lipid metabolism; Nucleotide metabolism; Amino acid metabolism; Metabolism of other amino acids; Glycan biosynthesis and metabolism; Metabolism of cofactors and vitamins; Metabolism of terpenoids and polyketides; Biosynthesis of other secondary metabolites; Xenobiotics biodegradation and metabolism; Not included in regular maps; Protein families: metabolism; Protein families: genetic information processing; Protein families: signaling and cellular processes; Viral protein families; RNA family	Amino acid metabolism; Protein families: signaling and cellular processes
Nuclear	g11175.t1	PAUMI_AE0994	PAUMI_AE0994	Vertical	FALSE	NA	NA	NA	metabotropic glutamate receptor 3	NA	Cell membrane	K04606	metabotropic glutamate receptor 3	N	OTHER	Membrane transport; Signal transduction; Signaling molecules and interaction; Immune system; Endocrine system; Circulatory system; Digestive system; Excretory system; Nervous system; Sensory system; Development and regeneration; Aging; Environmental adaptation; Cancer: overview; Cancer: specific types; Infectious disease: viral; Infectious disease: bacterial; Infectious disease: parasitic; Immune disease; Neurodegenerative disease; Substance dependence; Cardiovascular disease; Endocrine and metabolic disease; Drug resistance: antimicrobial; Drug resistance: antineoplastic; Protein families: metabolism; Protein families: genetic information processing; Protein families: signaling and cellular processes; Viral protein families; RNA family	Signal transduction; Signaling molecules and interaction; Nervous system; Substance dependence; Protein families: signaling and cellular processes
Nuclear	g11176.t1	PAUMI_AE0993	PAUMI_AE0993	Horizontal	FALSE	Bacteroidota	TRUE	1.48604	COG3210 Large exoproteins involved in heme utilization or adhesion	M	Cell membrane	K08469	G protein-coupled receptor 158	N	OTHER	Protein families: metabolism; Protein families: genetic information processing; Protein families: signaling and cellular processes; Viral protein families; RNA family	Protein families: signaling and cellular processes
Nuclear	g11187.t1	PAUMI_AE0996	PAUMI_AE0996	Vertical	FALSE	NA	NA	NA	NA	NA	Cell membrane	K04191	C-X-C chemokine receptor type 6	N	OTHER	Membrane transport; Signal transduction; Signaling molecules and interaction; Immune system; Endocrine system; Circulatory system; Digestive system; Excretory system; Nervous system; Sensory system; Development and regeneration; Aging; Environmental adaptation; Protein families: metabolism; Protein families: genetic information processing; Protein families: signaling and cellular processes; Viral protein families; RNA family	Signaling molecules and interaction; Immune system; Protein families: signaling and cellular processes
Nuclear	g1119.t1	PAUMI_AP0728	PAUMI_AP0728	Vertical	FALSE	NA	NA	NA	COG3209 Rhs family protein	M	Extracellular	K06487	integrin alpha V	N	OTHER	Membrane transport; Signal transduction; Signaling molecules and interaction; Transport and catabolism; Cell growth and death; Cellular community - eukaryotes; Cellular community - prokaryotes; Cell motility; Immune system; Endocrine system; Circulatory system; Digestive system; Excretory system; Nervous system; Sensory system; Development and regeneration; Aging; Environmental adaptation; Cancer: overview; Cancer: specific types; Infectious disease: viral; Infectious disease: bacterial; Infectious disease: parasitic; Immune disease; Neurodegenerative disease; Substance dependence; Cardiovascular disease; Endocrine and metabolic disease; Drug resistance: antimicrobial; Drug resistance: antineoplastic; Protein families: metabolism; Protein families: genetic information processing; Protein families: signaling and cellular processes; Viral protein families; RNA family	Signal transduction; Signaling molecules and interaction; Transport and catabolism; Cellular community - eukaryotes; Cell motility; Endocrine system; Cancer: overview; Cancer: specific types; Infectious disease: viral; Cardiovascular disease; Protein families: genetic information processing; Protein families: signaling and cellular processes
Nuclear	g1121.t1	PAUMI_AP0730	PAUMI_AP0730	Vertical	TRUE	NA	NA	NA	Catalyzes the reversible transfer of the terminal phosphate group between ATP and AMP. Plays an important role in cellular energy homeostasis and in adenine nucleotide metabolism	F	Mitochondrion	K00944	nucleoside-triphosphate--adenylate kinase [EC:2.7.4.10]	N	OTHER	Carbohydrate metabolism; Energy metabolism; Lipid metabolism; Nucleotide metabolism; Amino acid metabolism; Metabolism of other amino acids; Glycan biosynthesis and metabolism; Metabolism of cofactors and vitamins; Metabolism of terpenoids and polyketides; Biosynthesis of other secondary metabolites; Xenobiotics biodegradation and metabolism; Not included in regular maps	Nucleotide metabolism
Nuclear	g11213.t1	PAUMI_AE0330	PAUMI_AE0330	Vertical	FALSE	NA	NA	NA	SAP domain	NA	Cytoplasm|Nucleus	K10884	ATP-dependent DNA helicase 2 subunit 1	N	OTHER	Transcription; Translation; Folding, sorting and degradation; Replication and repair; Chromosome; Information processing in viruses; Protein families: metabolism; Protein families: genetic information processing; Protein families: signaling and cellular processes; Viral protein families; RNA family	Replication and repair; Protein families: genetic information processing
Nuclear	g11214.t1	PAUMI_AE0331	PAUMI_AE0331	Vertical	FALSE	NA	NA	NA	NA	NA	Cytoplasm|Nucleus	K11328	two-component system, OmpR family, Ni(II)-sensor and/or redox sensor kinase NrsS [EC:2.7.13.3]	N	OTHER	Membrane transport; Signal transduction; Signaling molecules and interaction; Protein families: metabolism; Protein families: genetic information processing; Protein families: signaling and cellular processes; Viral protein families; RNA family	Signal transduction; Protein families: metabolism; Protein families: signaling and cellular processes
Nuclear	g11218.t1	PAUMI_AE0335	PAUMI_AE0335	Vertical	FALSE	NA	NA	NA	PROTEIN DIAPHANOUS	NA	Cytoplasm|Nucleus	K03646	colicin import membrane protein	N	OTHER	Protein families: metabolism; Protein families: genetic information processing; Protein families: signaling and cellular processes; Viral protein families; RNA family	Protein families: signaling and cellular processes
Nuclear	g11229.t1	PAUMI_AE0338	PAUMI_AE0338	Vertical	FALSE	NA	NA	NA	NA	NA	Cytoplasm	K08069	pantetheine hydrolase [EC:3.5.1.92]	Y	OTHER	Carbohydrate metabolism; Energy metabolism; Lipid metabolism; Nucleotide metabolism; Amino acid metabolism; Metabolism of other amino acids; Glycan biosynthesis and metabolism; Metabolism of cofactors and vitamins; Metabolism of terpenoids and polyketides; Biosynthesis of other secondary metabolites; Xenobiotics biodegradation and metabolism; Not included in regular maps	Metabolism of cofactors and vitamins
Nuclear	g11231.t1	PAUMI_AE0340	PAUMI_AE0340	Vertical	TRUE	NA	NA	NA	WW domain	NA	Cytoplasm	K12865	polyglutamine-binding protein 1	N	OTHER	Transcription; Translation; Folding, sorting and degradation; Replication and repair; Chromosome; Information processing in viruses; Protein families: metabolism; Protein families: genetic information processing; Protein families: signaling and cellular processes; Viral protein families; RNA family	Transcription; Protein families: genetic information processing
Nuclear	g11232.t1	PAUMI_AE0341	PAUMI_AE0341	Vertical	FALSE	NA	NA	NA	Zinc/RING finger domain, C3HC4 (zinc finger)	NA	Cytoplasm	K12741	heterogeneous nuclear ribonucleoprotein A1/A3	N	OTHER	Transcription; Translation; Folding, sorting and degradation; Replication and repair; Chromosome; Information processing in viruses; Cancer: overview; Cancer: specific types; Infectious disease: viral; Infectious disease: bacterial; Infectious disease: parasitic; Immune disease; Neurodegenerative disease; Substance dependence; Cardiovascular disease; Endocrine and metabolic disease; Drug resistance: antimicrobial; Drug resistance: antineoplastic; Protein families: metabolism; Protein families: genetic information processing; Protein families: signaling and cellular processes; Viral protein families; RNA family	Transcription; Neurodegenerative disease; Protein families: genetic information processing
Nuclear	g11233.t1	PAUMI_AE0343	PAUMI_AE0343	Vertical	FALSE	NA	NA	NA	NA	NA	Nucleus	K07963	tripartite motif-containing protein 23 [EC:2.3.2.27]	N	OTHER	Protein families: metabolism; Protein families: genetic information processing; Protein families: signaling and cellular processes; Viral protein families; RNA family	Protein families: genetic information processing; Protein families: signaling and cellular processes
Nuclear	g11234.t1	PAUMI_AE0342	PAUMI_BD0462	Vertical	FALSE	NA	NA	NA	NA	NA	Nucleus	K07795	putative tricarboxylic transport membrane protein	N	OTHER	Membrane transport; Signal transduction; Signaling molecules and interaction; Protein families: metabolism; Protein families: genetic information processing; Protein families: signaling and cellular processes; Viral protein families; RNA family	Signal transduction; Protein families: signaling and cellular processes
Nuclear	g11235.t1	PAUMI_AE0344	PAUMI_AE0344	Vertical	FALSE	NA	NA	NA	Predicted nucleic acid-binding protein DR0291, contains C4-type Zn-ribbon domain	R	Cytoplasm	K10402	kinesin family member 20	N	OTHER	Transport and catabolism; Cell growth and death; Cellular community - eukaryotes; Cellular community - prokaryotes; Cell motility; Protein families: metabolism; Protein families: genetic information processing; Protein families: signaling and cellular processes; Viral protein families; RNA family	Cell motility; Protein families: genetic information processing; Protein families: signaling and cellular processes
Nuclear	g11237.t1	PAUMI_AE0346	PAUMI_AE0346	Vertical	TRUE	NA	NA	NA	Belongs to the TRAFAC class myosin-kinesin ATPase superfamily. Myosin family	Z	Cytoplasm	K10356	myosin I	N	OTHER	Transport and catabolism; Cell growth and death; Cellular community - eukaryotes; Cellular community - prokaryotes; Cell motility; Cancer: overview; Cancer: specific types; Infectious disease: viral; Infectious disease: bacterial; Infectious disease: parasitic; Immune disease; Neurodegenerative disease; Substance dependence; Cardiovascular disease; Endocrine and metabolic disease; Drug resistance: antimicrobial; Drug resistance: antineoplastic; Protein families: metabolism; Protein families: genetic information processing; Protein families: signaling and cellular processes; Viral protein families; RNA family	Cell motility; Infectious disease: bacterial; Protein families: metabolism; Protein families: genetic information processing; Protein families: signaling and cellular processes
Nuclear	g11238.t1	PAUMI_AE0347	PAUMI_AE0347	Vertical	FALSE	NA	NA	NA	alpha-D-mannose-specific plant lectins	NA	Extracellular	NA	NA	Y	SP	NA	NA
Nuclear	g11239.t1	PAUMI_AZ0968	PAUMI_AZ0968	Vertical	TRUE	NA	NA	NA	protein-cysteine S-palmitoyltransferase activity	Z	Endoplasmic reticulum|Golgi apparatus	NA	NA	Y	OTHER	NA	NA
Nuclear	g11240.t1	PAUMI_AY0168	PAUMI_AY0168	Vertical	TRUE	NA	NA	NA	signal peptidase complex catalytic subunit	U	Endoplasmic reticulum	K13280	signal peptidase I [EC:3.4.21.89]	N	OTHER	Transcription; Translation; Folding, sorting and degradation; Replication and repair; Chromosome; Information processing in viruses; Protein families: metabolism; Protein families: genetic information processing; Protein families: signaling and cellular processes; Viral protein families; RNA family	Folding, sorting and degradation; Protein families: metabolism
Nuclear	g11241.t1	PAUMI_AY0169	PAUMI_AY0169	Vertical	TRUE	NA	NA	NA	actin binding	Z	Cytoplasm	K04437	filamin	N	OTHER	Membrane transport; Signal transduction; Signaling molecules and interaction; Transport and catabolism; Cell growth and death; Cellular community - eukaryotes; Cellular community - prokaryotes; Cell motility; Cancer: overview; Cancer: specific types; Infectious disease: viral; Infectious disease: bacterial; Infectious disease: parasitic; Immune disease; Neurodegenerative disease; Substance dependence; Cardiovascular disease; Endocrine and metabolic disease; Drug resistance: antimicrobial; Drug resistance: antineoplastic; Protein families: metabolism; Protein families: genetic information processing; Protein families: signaling and cellular processes; Viral protein families; RNA family	Signal transduction; Cellular community - eukaryotes; Cancer: overview; Infectious disease: bacterial; Protein families: signaling and cellular processes
Nuclear	g11257.t1	PAUMI_AQ0935	PAUMI_AQ0935	Vertical	FALSE	NA	NA	NA	NA	NA	Cytoplasm	K06424	small acid-soluble spore protein G (minor)	N	OTHER	Unclassified: metabolism; Unclassified: genetic information processing; Unclassified: signaling and cellular processes; Poorly characterized	Unclassified: signaling and cellular processes
Nuclear	g11258.t1	PAUMI_AQ0936	PAUMI_AQ0936	Vertical	FALSE	NA	NA	NA	Inorganic pyrophosphatase exopolyphosphatase	C	Cytoplasm|Nucleus	K06881	bifunctional oligoribonuclease and PAP phosphatase NrnA [EC:3.1.3.7 3.1.13.3]	N	OTHER	Carbohydrate metabolism; Energy metabolism; Lipid metabolism; Nucleotide metabolism; Amino acid metabolism; Metabolism of other amino acids; Glycan biosynthesis and metabolism; Metabolism of cofactors and vitamins; Metabolism of terpenoids and polyketides; Biosynthesis of other secondary metabolites; Xenobiotics biodegradation and metabolism; Not included in regular maps; Protein families: metabolism; Protein families: genetic information processing; Protein families: signaling and cellular processes; Viral protein families; RNA family	Energy metabolism; Protein families: genetic information processing
Nuclear	g11267.t1	PAUMI_AQ0619	PAUMI_AQ0619	Vertical	FALSE	NA	NA	NA	Mitochondrial ribosome-associated GTPase 2	G	Cytoplasm	K03979	GTPase [EC:3.6.5.-]	N	OTHER	Protein families: metabolism; Protein families: genetic information processing; Protein families: signaling and cellular processes; Viral protein families; RNA family	Protein families: genetic information processing
Nuclear	g11268.t1	PAUMI_AQ0620	PAUMI_AQ0620	Vertical	FALSE	NA	NA	NA	An essential GTPase which binds GTP, GDP and possibly (p)ppGpp with moderate affinity, with high nucleotide exchange rates and a fairly low GTP hydrolysis rate. Plays a role in control of the cell cycle, stress response, ribosome biogenesis and in those bacteria that undergo differentiation, in morphogenesis control	S	Mitochondrion	K03979	GTPase [EC:3.6.5.-]	N	OTHER	Protein families: metabolism; Protein families: genetic information processing; Protein families: signaling and cellular processes; Viral protein families; RNA family	Protein families: genetic information processing
Nuclear	g1127.t1	PAUMI_AP0732	PAUMI_AP0732	Vertical	FALSE	NA	NA	NA	NA	NA	Cytoplasm|Nucleus	K08596	sentrin-specific protease 7 [EC:3.4.22.68]	N	OTHER	Protein families: metabolism; Protein families: genetic information processing; Protein families: signaling and cellular processes; Viral protein families; RNA family	Protein families: metabolism; Protein families: genetic information processing
Nuclear	g11276.t1	PAUMI_AP0553	PAUMI_AP0553	Vertical	TRUE	NA	NA	NA	Sec23/Sec24 trunk domain	U	Cytoplasm	K07114	Ca-activated chloride channel homolog	N	OTHER	Protein families: metabolism; Protein families: genetic information processing; Protein families: signaling and cellular processes; Viral protein families; RNA family	Protein families: signaling and cellular processes
Nuclear	g11277.t1	PAUMI_AP0554	PAUMI_AP0554	Vertical	FALSE	NA	NA	NA	NA	NA	Nucleus	K01307	gamma-glutamyl hydrolase [EC:3.4.19.9]	N	OTHER	Carbohydrate metabolism; Energy metabolism; Lipid metabolism; Nucleotide metabolism; Amino acid metabolism; Metabolism of other amino acids; Glycan biosynthesis and metabolism; Metabolism of cofactors and vitamins; Metabolism of terpenoids and polyketides; Biosynthesis of other secondary metabolites; Xenobiotics biodegradation and metabolism; Not included in regular maps; Cancer: overview; Cancer: specific types; Infectious disease: viral; Infectious disease: bacterial; Infectious disease: parasitic; Immune disease; Neurodegenerative disease; Substance dependence; Cardiovascular disease; Endocrine and metabolic disease; Drug resistance: antimicrobial; Drug resistance: antineoplastic; Protein families: metabolism; Protein families: genetic information processing; Protein families: signaling and cellular processes; Viral protein families; RNA family	Metabolism of cofactors and vitamins; Drug resistance: antineoplastic; Protein families: metabolism
Nuclear	g11279.t1	PAUMI_AP0556	PAUMI_AP0556	Vertical	FALSE	NA	NA	NA	Beta-lactamase class C and other penicillin binding	V	Extracellular	K01286	D-alanyl-D-alanine carboxypeptidase [EC:3.4.16.4]	N	OTHER	Unclassified: metabolism; Unclassified: genetic information processing; Unclassified: signaling and cellular processes; Poorly characterized	Unclassified: metabolism
Nuclear	g11280.t1	PAUMI_AP0557	PAUMI_AP0557	Vertical	FALSE	NA	NA	NA	NA	NA	Cytoplasm|Nucleus	K12754	myosin regulatory light chain 7	N	OTHER	Transport and catabolism; Cell growth and death; Cellular community - eukaryotes; Cellular community - prokaryotes; Cell motility; Immune system; Endocrine system; Circulatory system; Digestive system; Excretory system; Nervous system; Sensory system; Development and regeneration; Aging; Environmental adaptation; Cancer: overview; Cancer: specific types; Infectious disease: viral; Infectious disease: bacterial; Infectious disease: parasitic; Immune disease; Neurodegenerative disease; Substance dependence; Cardiovascular disease; Endocrine and metabolic disease; Drug resistance: antimicrobial; Drug resistance: antineoplastic; Protein families: metabolism; Protein families: genetic information processing; Protein families: signaling and cellular processes; Viral protein families; RNA family	Cellular community - eukaryotes; Cell motility; Immune system; Infectious disease: bacterial; Protein families: signaling and cellular processes
Nuclear	g11283.t1	PAUMI_BB0549	PAUMI_BB0549	Vertical	FALSE	NA	NA	NA	bZIP	NA	Nucleus	K09027	X box-binding protein 1	N	OTHER	Transcription; Translation; Folding, sorting and degradation; Replication and repair; Chromosome; Information processing in viruses; Cancer: overview; Cancer: specific types; Infectious disease: viral; Infectious disease: bacterial; Infectious disease: parasitic; Immune disease; Neurodegenerative disease; Substance dependence; Cardiovascular disease; Endocrine and metabolic disease; Drug resistance: antimicrobial; Drug resistance: antineoplastic; Protein families: metabolism; Protein families: genetic information processing; Protein families: signaling and cellular processes; Viral protein families; RNA family	Folding, sorting and degradation; Neurodegenerative disease; Cardiovascular disease; Endocrine and metabolic disease; Protein families: genetic information processing
Nuclear	g11287.t1	PAUMI_AA0065	PAUMI_AA0065	Vertical	TRUE	NA	NA	NA	Protein phosphatase 2C	S	Cytoplasm|Nucleus	K04457	protein phosphatase 1A [EC:3.1.3.16]	N	OTHER	Membrane transport; Signal transduction; Signaling molecules and interaction; Protein families: metabolism; Protein families: genetic information processing; Protein families: signaling and cellular processes; Viral protein families; RNA family	Signal transduction; Protein families: metabolism
Nuclear	g11288.t1	PAUMI_AA0066	PAUMI_AA0066	Vertical	TRUE	NA	NA	NA	chromosome condensation	S	Nucleus	K11490	condensin-2 complex subunit H2	N	OTHER	Protein families: metabolism; Protein families: genetic information processing; Protein families: signaling and cellular processes; Viral protein families; RNA family	Protein families: genetic information processing
Nuclear	g11292.t1	PAUMI_AA0068	PAUMI_AA0068	Vertical	TRUE	NA	NA	NA	Serine/Threonine protein kinases, catalytic domain	T	Cytoplasm	K07198	5'-AMP-activated protein kinase, catalytic alpha subunit [EC:2.7.11.31]	N	OTHER	Membrane transport; Signal transduction; Signaling molecules and interaction; Transport and catabolism; Cell growth and death; Cellular community - eukaryotes; Cellular community - prokaryotes; Cell motility; Immune system; Endocrine system; Circulatory system; Digestive system; Excretory system; Nervous system; Sensory system; Development and regeneration; Aging; Environmental adaptation; Cancer: overview; Cancer: specific types; Infectious disease: viral; Infectious disease: bacterial; Infectious disease: parasitic; Immune disease; Neurodegenerative disease; Substance dependence; Cardiovascular disease; Endocrine and metabolic disease; Drug resistance: antimicrobial; Drug resistance: antineoplastic; Protein families: metabolism; Protein families: genetic information processing; Protein families: signaling and cellular processes; Viral protein families; RNA family	Signal transduction; Transport and catabolism; Cellular community - eukaryotes; Endocrine system; Development and regeneration; Aging; Environmental adaptation; Cardiovascular disease; Endocrine and metabolic disease; Protein families: metabolism; Protein families: genetic information processing
Nuclear	g11293.t1	PAUMI_AA0069	PAUMI_AA0069	Vertical	FALSE	NA	NA	NA	SOLUTE CARRIER FAMILY 35 MEMBER B	NA	Golgi apparatus	K11676	Ino eighty subunit 2	N	OTHER	Transcription; Translation; Folding, sorting and degradation; Replication and repair; Chromosome; Information processing in viruses; Protein families: metabolism; Protein families: genetic information processing; Protein families: signaling and cellular processes; Viral protein families; RNA family	Chromosome; Protein families: genetic information processing
Nuclear	g11294.t1	PAUMI_AA0070	PAUMI_AA0070	Vertical	FALSE	NA	NA	NA	BclA C-terminal domain	NA	Cytoplasm|Extracellular	K11323	histone arginine demethylase JMJD6 [EC:1.14.11.-]	N	OTHER	Protein families: metabolism; Protein families: genetic information processing; Protein families: signaling and cellular processes; Viral protein families; RNA family	Protein families: genetic information processing
Nuclear	g11295.t1	PAUMI_AA0071	PAUMI_AA0071	Vertical	FALSE	NA	NA	NA	NA	NA	Cell membrane|Lysosome/Vacuole	K06449	T-cell surface glycoprotein CD2	N	SP	Membrane transport; Signal transduction; Signaling molecules and interaction; Immune system; Endocrine system; Circulatory system; Digestive system; Excretory system; Nervous system; Sensory system; Development and regeneration; Aging; Environmental adaptation; Protein families: metabolism; Protein families: genetic information processing; Protein families: signaling and cellular processes; Viral protein families; RNA family	Signaling molecules and interaction; Immune system; Protein families: signaling and cellular processes
Nuclear	g113.t1	PAUMI_AT0329	PAUMI_AT0329	Vertical	FALSE	NA	NA	NA	Cytochrome b561 and DOMON domain-containing protein	T	Lysosome/Vacuole	K08371	transmembrane reductase [EC:7.2.1.3]	N	OTHER	Protein families: metabolism; Protein families: genetic information processing; Protein families: signaling and cellular processes; Viral protein families; RNA family	Protein families: signaling and cellular processes
Nuclear	g1130.t1	PAUMI_AP0735	PAUMI_AP0735	Vertical	FALSE	NA	NA	NA	NA	NA	Nucleus	K12575	kinetochore protein SLK19	N	OTHER	Transport and catabolism; Cell growth and death; Cellular community - eukaryotes; Cellular community - prokaryotes; Cell motility	Cell growth and death
Nuclear	g1131.t1	PAUMI_AM0410	PAUMI_AM0410	Vertical	TRUE	NA	NA	NA	ZINC FINGER PROTEIN	NA	Chromatophore	K09191	general transcription factor IIIA	Y	OTHER	Protein families: metabolism; Protein families: genetic information processing; Protein families: signaling and cellular processes; Viral protein families; RNA family	Protein families: genetic information processing
Nuclear	g11315.t1	PAUMI_AY0962	PAUMI_AY0962	Vertical	FALSE	NA	NA	NA	NA	NA	Endoplasmic reticulum|Lysosome/Vacuole	K13350	peroxisomal membrane protein 4	N	OTHER	Transport and catabolism; Cell growth and death; Cellular community - eukaryotes; Cellular community - prokaryotes; Cell motility	Transport and catabolism
Nuclear	g11316.t1	PAUMI_AY0963	PAUMI_AY0963	Vertical	FALSE	NA	NA	NA	RNA polymerase subunits	NA	Cytoplasm|Nucleus	K03059	DNA-directed RNA polymerase subunit P [EC:2.7.7.6]	N	OTHER	Transcription; Translation; Folding, sorting and degradation; Replication and repair; Chromosome; Information processing in viruses; Protein families: metabolism; Protein families: genetic information processing; Protein families: signaling and cellular processes; Viral protein families; RNA family	Transcription; Protein families: genetic information processing
Nuclear	g11317.t1	PAUMI_AY0964	PAUMI_AY0964	Vertical	FALSE	NA	NA	NA	NA	NA	Cytoplasm	K02167	TetR/AcrR family transcriptional regulator, transcriptional repressor of bet genes	N	OTHER	Protein families: metabolism; Protein families: genetic information processing; Protein families: signaling and cellular processes; Viral protein families; RNA family	Protein families: genetic information processing
Nuclear	g1132.t1	PAUMI_AM0411	PAUMI_AM0411	Vertical	TRUE	NA	NA	NA	mitochondrial transport	U	Mitochondrion	K05863	solute carrier family 25 (mitochondrial adenine nucleotide translocator), member 4/5/6/31	N	OTHER	Membrane transport; Signal transduction; Signaling molecules and interaction; Transport and catabolism; Cell growth and death; Cellular community - eukaryotes; Cellular community - prokaryotes; Cell motility; Immune system; Endocrine system; Circulatory system; Digestive system; Excretory system; Nervous system; Sensory system; Development and regeneration; Aging; Environmental adaptation; Cancer: overview; Cancer: specific types; Infectious disease: viral; Infectious disease: bacterial; Infectious disease: parasitic; Immune disease; Neurodegenerative disease; Substance dependence; Cardiovascular disease; Endocrine and metabolic disease; Drug resistance: antimicrobial; Drug resistance: antineoplastic; Protein families: metabolism; Protein families: genetic information processing; Protein families: signaling and cellular processes; Viral protein families; RNA family	Signal transduction; Cell growth and death; Immune system; Cancer: overview; Infectious disease: viral; Neurodegenerative disease; Cardiovascular disease; Protein families: genetic information processing; Protein families: signaling and cellular processes
Nuclear	g11320.t1	PAUMI_AY0967	PAUMI_AY0967	Vertical	FALSE	NA	NA	NA	Heliorhodopsin	NA	Cell membrane|Lysosome/Vacuole	K04641	bacteriorhodopsin	Y	OTHER	Protein families: metabolism; Protein families: genetic information processing; Protein families: signaling and cellular processes; Viral protein families; RNA family	Protein families: signaling and cellular processes
Nuclear	g11323.t1	PAUMI_AY0970	PAUMI_AY0970	Vertical	FALSE	NA	NA	NA	P-loop containing nucleoside triphosphate hydrolase	NA	Nucleus	K10165	nucleotide-binding oligomerization domain-containing protein 2	N	OTHER	Membrane transport; Signal transduction; Signaling molecules and interaction; Immune system; Endocrine system; Circulatory system; Digestive system; Excretory system; Nervous system; Sensory system; Development and regeneration; Aging; Environmental adaptation; Cancer: overview; Cancer: specific types; Infectious disease: viral; Infectious disease: bacterial; Infectious disease: parasitic; Immune disease; Neurodegenerative disease; Substance dependence; Cardiovascular disease; Endocrine and metabolic disease; Drug resistance: antimicrobial; Drug resistance: antineoplastic; Protein families: metabolism; Protein families: genetic information processing; Protein families: signaling and cellular processes; Viral protein families; RNA family	Signal transduction; Immune system; Infectious disease: bacterial; Immune disease; Protein families: signaling and cellular processes
Nuclear	g11328.t1	PAUMI_AR0714	PAUMI_AR0714	Vertical	TRUE	NA	NA	NA	ATP synthase, Delta/Epsilon chain, beta-sandwich domain	C	Mitochondrion	K02134	F-type H+-transporting ATPase subunit delta	N	OTHER	Carbohydrate metabolism; Energy metabolism; Lipid metabolism; Nucleotide metabolism; Amino acid metabolism; Metabolism of other amino acids; Glycan biosynthesis and metabolism; Metabolism of cofactors and vitamins; Metabolism of terpenoids and polyketides; Biosynthesis of other secondary metabolites; Xenobiotics biodegradation and metabolism; Not included in regular maps; Immune system; Endocrine system; Circulatory system; Digestive system; Excretory system; Nervous system; Sensory system; Development and regeneration; Aging; Environmental adaptation; Cancer: overview; Cancer: specific types; Infectious disease: viral; Infectious disease: bacterial; Infectious disease: parasitic; Immune disease; Neurodegenerative disease; Substance dependence; Cardiovascular disease; Endocrine and metabolic disease; Drug resistance: antimicrobial; Drug resistance: antineoplastic	Energy metabolism; Environmental adaptation; Cancer: overview; Neurodegenerative disease; Cardiovascular disease
Nuclear	g11329.t1	PAUMI_AR0715	PAUMI_AR0715	Vertical	FALSE	NA	NA	NA	chromatin assembly factor 1 subunit A	NA	Cytoplasm	K10750	chromatin assembly factor 1 subunit A	N	OTHER	Protein families: metabolism; Protein families: genetic information processing; Protein families: signaling and cellular processes; Viral protein families; RNA family	Protein families: genetic information processing
Nuclear	g1133.t1	PAUMI_AM0412	PAUMI_AM0412	Vertical	FALSE	NA	NA	NA	SODIUM/PROLINE SYMPORTER-RELATED	NA	Extracellular	K03307	solute:Na+ symporter, SSS family	Y	SP	Unclassified: metabolism; Unclassified: genetic information processing; Unclassified: signaling and cellular processes; Poorly characterized	Unclassified: signaling and cellular processes
Nuclear	g11330.t1	PAUMI_AR0716	PAUMI_AR0716	Vertical	TRUE	NA	NA	NA	PROTEIN CBG20215-RELATED	NA	Cytoplasm	K11306	histone acetyltransferase MYST4 [EC:2.3.1.48]	N	OTHER	Protein families: metabolism; Protein families: genetic information processing; Protein families: signaling and cellular processes; Viral protein families; RNA family	Protein families: genetic information processing
Nuclear	g11332.t1	PAUMI_AW0584	PAUMI_AW0584	Vertical	TRUE	NA	NA	NA	calcium-transporting ATPase activity	P	Lysosome/Vacuole	K01537	P-type Ca2+ transporter type 2C [EC:7.2.2.10]	N	OTHER	Unclassified: metabolism; Unclassified: genetic information processing; Unclassified: signaling and cellular processes; Poorly characterized	Unclassified: metabolism
Nuclear	g11333.t1	PAUMI_BE0109	PAUMI_BE0109	Horizontal	TRUE	NA	NA	NA	UNCHARACTERIZED	NA	Cytoplasm|Nucleus	K10280	F-box and leucine-rich repeat protein 14	N	OTHER	Protein families: metabolism; Protein families: genetic information processing; Protein families: signaling and cellular processes; Viral protein families; RNA family	Protein families: genetic information processing
Nuclear	g11334.t1	PAUMI_BE0110	PAUMI_BE0110	Horizontal	TRUE	NA	NA	NA	Ribonuclease Inhibitor	NA	Nucleus	K10280	F-box and leucine-rich repeat protein 14	N	OTHER	Protein families: metabolism; Protein families: genetic information processing; Protein families: signaling and cellular processes; Viral protein families; RNA family	Protein families: genetic information processing
Nuclear	g11335.t1	PAUMI_BE0111	PAUMI_BE0111	Vertical	FALSE	NA	NA	NA	NA	NA	Cytoplasm	K05491	interleukin 17C	N	OTHER	Membrane transport; Signal transduction; Signaling molecules and interaction; Immune system; Endocrine system; Circulatory system; Digestive system; Excretory system; Nervous system; Sensory system; Development and regeneration; Aging; Environmental adaptation; Protein families: metabolism; Protein families: genetic information processing; Protein families: signaling and cellular processes; Viral protein families; RNA family	Signaling molecules and interaction; Immune system; Protein families: signaling and cellular processes
Nuclear	g11338.t1	PAUMI_BE0112	PAUMI_BE0112	Vertical	FALSE	NA	NA	NA	FORMIN	NA	Cytoplasm	K05746	enabled	N	OTHER	Membrane transport; Signal transduction; Signaling molecules and interaction; Transport and catabolism; Cell growth and death; Cellular community - eukaryotes; Cellular community - prokaryotes; Cell motility; Immune system; Endocrine system; Circulatory system; Digestive system; Excretory system; Nervous system; Sensory system; Development and regeneration; Aging; Environmental adaptation	Signal transduction; Cell motility; Development and regeneration
Nuclear	g11339.t1	PAUMI_BE0113	PAUMI_BE0113	Vertical	FALSE	NA	NA	NA	NA	NA	Golgi apparatus	K11275	histone H1/5	N	OTHER	Protein families: metabolism; Protein families: genetic information processing; Protein families: signaling and cellular processes; Viral protein families; RNA family	Protein families: genetic information processing
Nuclear	g1134.t1	PAUMI_AX0726	PAUMI_AX0726	Vertical	FALSE	NA	NA	NA	serine/arginine repetitive matrix protein 2	NA	Cytoplasm	K13172	serine/arginine repetitive matrix protein 2	N	OTHER	Protein families: metabolism; Protein families: genetic information processing; Protein families: signaling and cellular processes; Viral protein families; RNA family	Protein families: genetic information processing
Nuclear	g11340.t1	PAUMI_BE0114	PAUMI_BE0114	Vertical	FALSE	NA	NA	NA	NA	NA	Mitochondrion	K12284	MSHA biogenesis protein MshN	N	OTHER	Protein families: metabolism; Protein families: genetic information processing; Protein families: signaling and cellular processes; Viral protein families; RNA family	Protein families: signaling and cellular processes
Nuclear	g11341.t1	PAUMI_BE0115	PAUMI_BE0115	Vertical	FALSE	NA	NA	NA	NA	NA	Cytoplasm	K00096	glycerol-1-phosphate dehydrogenase [NAD(P)+] [EC:1.1.1.261]	N	OTHER	Carbohydrate metabolism; Energy metabolism; Lipid metabolism; Nucleotide metabolism; Amino acid metabolism; Metabolism of other amino acids; Glycan biosynthesis and metabolism; Metabolism of cofactors and vitamins; Metabolism of terpenoids and polyketides; Biosynthesis of other secondary metabolites; Xenobiotics biodegradation and metabolism; Not included in regular maps	Lipid metabolism
Nuclear	g11345.t1	PAUMI_BE0116	PAUMI_BE0116	Vertical	FALSE	NA	NA	NA	NA	NA	Cytoplasm|Nucleus	K01101	4-nitrophenyl phosphatase [EC:3.1.3.41]	N	OTHER	Carbohydrate metabolism; Energy metabolism; Lipid metabolism; Nucleotide metabolism; Amino acid metabolism; Metabolism of other amino acids; Glycan biosynthesis and metabolism; Metabolism of cofactors and vitamins; Metabolism of terpenoids and polyketides; Biosynthesis of other secondary metabolites; Xenobiotics biodegradation and metabolism; Not included in regular maps	Xenobiotics biodegradation and metabolism
Nuclear	g1135.t1	PAUMI_AX0727	PAUMI_AX0727	Vertical	FALSE	NA	NA	NA	four and a half LIM domains	T;Z	Cytoplasm	K05760	paxillin	N	OTHER	Membrane transport; Signal transduction; Signaling molecules and interaction; Transport and catabolism; Cell growth and death; Cellular community - eukaryotes; Cellular community - prokaryotes; Cell motility; Immune system; Endocrine system; Circulatory system; Digestive system; Excretory system; Nervous system; Sensory system; Development and regeneration; Aging; Environmental adaptation; Cancer: overview; Cancer: specific types; Infectious disease: viral; Infectious disease: bacterial; Infectious disease: parasitic; Immune disease; Neurodegenerative disease; Substance dependence; Cardiovascular disease; Endocrine and metabolic disease; Drug resistance: antimicrobial; Drug resistance: antineoplastic; Protein families: metabolism; Protein families: genetic information processing; Protein families: signaling and cellular processes; Viral protein families; RNA family	Signal transduction; Cellular community - eukaryotes; Cell motility; Immune system; Cancer: overview; Infectious disease: viral; Infectious disease: bacterial; Protein families: signaling and cellular processes
Nuclear	g11352.t1	PAUMI_BE0118	PAUMI_BE0118	Vertical	TRUE	NA	NA	NA	Tudor_SF	NA	Cytoplasm	NA	NA	N	OTHER	NA	NA
Nuclear	g11353.t1	PAUMI_BE0119	PAUMI_BE0119	Vertical	TRUE	NA	NA	NA	NA	NA	Nucleus	K04459	dual specificity MAP kinase phosphatase [EC:3.1.3.16 3.1.3.48]	N	OTHER	Membrane transport; Signal transduction; Signaling molecules and interaction; Transport and catabolism; Cell growth and death; Cellular community - eukaryotes; Cellular community - prokaryotes; Cell motility; Immune system; Endocrine system; Circulatory system; Digestive system; Excretory system; Nervous system; Sensory system; Development and regeneration; Aging; Environmental adaptation; Protein families: metabolism; Protein families: genetic information processing; Protein families: signaling and cellular processes; Viral protein families; RNA family	Signal transduction; Transport and catabolism; Development and regeneration; Protein families: metabolism
Nuclear	g11355.t1	PAUMI_BE0121	PAUMI_BE0121	Vertical	FALSE	NA	NA	NA	NA	NA	Cytoplasm|Nucleus	K12180	COP9 signalosome complex subunit 7	N	OTHER	Protein families: metabolism; Protein families: genetic information processing; Protein families: signaling and cellular processes; Viral protein families; RNA family	Protein families: genetic information processing
Nuclear	g11356.t1	PAUMI_BE0122	PAUMI_BE0122	Vertical	FALSE	NA	NA	NA	NA	NA	Cytoplasm	K13114	pinin	N	OTHER	Transcription; Translation; Folding, sorting and degradation; Replication and repair; Chromosome; Information processing in viruses; Protein families: metabolism; Protein families: genetic information processing; Protein families: signaling and cellular processes; Viral protein families; RNA family	Translation; Protein families: genetic information processing
Nuclear	g11357.t1	PAUMI_BE0123	PAUMI_BE0123	Vertical	TRUE	NA	NA	NA	TIR domain	S	Cytoplasm	K04984	transient receptor potential cation channel subfamily A member 1	N	OTHER	Immune system; Endocrine system; Circulatory system; Digestive system; Excretory system; Nervous system; Sensory system; Development and regeneration; Aging; Environmental adaptation; Protein families: metabolism; Protein families: genetic information processing; Protein families: signaling and cellular processes; Viral protein families; RNA family	Sensory system; Protein families: signaling and cellular processes
Nuclear	g1136.t1	PAUMI_AX0728	PAUMI_AX0728	Vertical	FALSE	NA	NA	NA	NA	NA	Cytoplasm|Nucleus	K01820	L-rhamnose isomerase / sugar isomerase [EC:5.3.1.14 5.3.1.-]	N	OTHER	Carbohydrate metabolism; Energy metabolism; Lipid metabolism; Nucleotide metabolism; Amino acid metabolism; Metabolism of other amino acids; Glycan biosynthesis and metabolism; Metabolism of cofactors and vitamins; Metabolism of terpenoids and polyketides; Biosynthesis of other secondary metabolites; Xenobiotics biodegradation and metabolism; Not included in regular maps	Carbohydrate metabolism
Nuclear	g11360.t1	PAUMI_AR0819	PAUMI_AR0819	Horizontal	TRUE	Cyanobacteria	TRUE	0.966353	Calcineurin-like phosphoesterase	S	Lysosome/Vacuole	K03651	3',5'-cyclic-AMP phosphodiesterase [EC:3.1.4.53]	Y	OTHER	Carbohydrate metabolism; Energy metabolism; Lipid metabolism; Nucleotide metabolism; Amino acid metabolism; Metabolism of other amino acids; Glycan biosynthesis and metabolism; Metabolism of cofactors and vitamins; Metabolism of terpenoids and polyketides; Biosynthesis of other secondary metabolites; Xenobiotics biodegradation and metabolism; Not included in regular maps; Transport and catabolism; Cell growth and death; Cellular community - eukaryotes; Cellular community - prokaryotes; Cell motility	Nucleotide metabolism; Cellular community - prokaryotes
Nuclear	g11364.t1	PAUMI_AG0019	PAUMI_AG0019	Vertical	FALSE	NA	NA	NA	NA	NA	Mitochondrion	K13431	signal recognition particle receptor subunit alpha	N	OTHER	Transcription; Translation; Folding, sorting and degradation; Replication and repair; Chromosome; Information processing in viruses; Protein families: metabolism; Protein families: genetic information processing; Protein families: signaling and cellular processes; Viral protein families; RNA family	Folding, sorting and degradation; Protein families: signaling and cellular processes
Nuclear	g11367.t1	PAUMI_AG0022	PAUMI_AG0022	Vertical	FALSE	NA	NA	NA	YTH	NA	Nucleus	K11657	remodeling and spacing factor 1	N	OTHER	Transcription; Translation; Folding, sorting and degradation; Replication and repair; Chromosome; Information processing in viruses; Protein families: metabolism; Protein families: genetic information processing; Protein families: signaling and cellular processes; Viral protein families; RNA family	Chromosome; Protein families: genetic information processing
Nuclear	g11370.t1	PAUMI_AG0025	PAUMI_AG0025	Vertical	TRUE	NA	NA	NA	Aldo/keto reductase family	C	Mitochondrion	K04883	potassium voltage-gated channel Shaker-related subfamily A, beta member 2	N	OTHER	Protein families: metabolism; Protein families: genetic information processing; Protein families: signaling and cellular processes; Viral protein families; RNA family	Protein families: signaling and cellular processes
Nuclear	g11372.t1	PAUMI_AG0026	PAUMI_AG0026	Vertical	FALSE	NA	NA	NA	NA	NA	Cytoplasm|Nucleus	K12798	NACHT, LRR and PYD domains-containing protein 1	N	OTHER	Immune system; Endocrine system; Circulatory system; Digestive system; Excretory system; Nervous system; Sensory system; Development and regeneration; Aging; Environmental adaptation; Protein families: metabolism; Protein families: genetic information processing; Protein families: signaling and cellular processes; Viral protein families; RNA family	Immune system; Protein families: genetic information processing; Protein families: signaling and cellular processes
Nuclear	g11375.t1	PAUMI_AK0406	PAUMI_AK0406	Vertical	FALSE	NA	NA	NA	EF-hand	NA	Cytoplasm	K12042	troponin C, skeletal muscle	N	OTHER	Membrane transport; Signal transduction; Signaling molecules and interaction; Transport and catabolism; Cell growth and death; Cellular community - eukaryotes; Cellular community - prokaryotes; Cell motility; Protein families: metabolism; Protein families: genetic information processing; Protein families: signaling and cellular processes; Viral protein families; RNA family	Signal transduction; Cell motility; Protein families: signaling and cellular processes
Nuclear	g11376.t1	PAUMI_AK0407	PAUMI_AD0300	Vertical	FALSE	NA	NA	NA	Reverse transcriptase (RNA-dependent DNA polymerase)	S	Cytoplasm|Extracellular	K00986	RNA-directed DNA polymerase [EC:2.7.7.49]	N	OTHER	Unclassified: metabolism; Unclassified: genetic information processing; Unclassified: signaling and cellular processes; Poorly characterized	Unclassified: metabolism
Nuclear	g11377.t1	PAUMI_AK0408	PAUMI_AK0408	Vertical	TRUE	NA	NA	NA	UBIQUITIN THIOESTERASE	NA	Cytoplasm	K03671	thioredoxin	N	OTHER	Immune system; Endocrine system; Circulatory system; Digestive system; Excretory system; Nervous system; Sensory system; Development and regeneration; Aging; Environmental adaptation; Cancer: overview; Cancer: specific types; Infectious disease: viral; Infectious disease: bacterial; Infectious disease: parasitic; Immune disease; Neurodegenerative disease; Substance dependence; Cardiovascular disease; Endocrine and metabolic disease; Drug resistance: antimicrobial; Drug resistance: antineoplastic; Protein families: metabolism; Protein families: genetic information processing; Protein families: signaling and cellular processes; Viral protein families; RNA family	Immune system; Infectious disease: bacterial; Neurodegenerative disease; Cardiovascular disease; Protein families: genetic information processing
Nuclear	g11378.t1	PAUMI_AK0409	PAUMI_AK0409	Vertical	FALSE	NA	NA	NA	NA	NA	Golgi apparatus	K13172	serine/arginine repetitive matrix protein 2	Y	OTHER	Protein families: metabolism; Protein families: genetic information processing; Protein families: signaling and cellular processes; Viral protein families; RNA family	Protein families: genetic information processing
Nuclear	g11381.t1	PAUMI_AK0410	PAUMI_AK0410	Vertical	TRUE	NA	NA	NA	Carbon-nitrogen hydrolase. Source PGD	E	Chromatophore	K11206	deaminated glutathione amidase [EC:3.5.1.128]	N	OTHER	Unclassified: metabolism; Unclassified: genetic information processing; Unclassified: signaling and cellular processes; Poorly characterized	Unclassified: metabolism
Nuclear	g11382.t1	PAUMI_AK0411	PAUMI_AK0411	Vertical	TRUE	NA	NA	NA	Ribonuclease Inhibitor	NA	Nucleus	K08727	nucleotide-binding oligomerization domain-containing protein 1	N	OTHER	Immune system; Endocrine system; Circulatory system; Digestive system; Excretory system; Nervous system; Sensory system; Development and regeneration; Aging; Environmental adaptation; Cancer: overview; Cancer: specific types; Infectious disease: viral; Infectious disease: bacterial; Infectious disease: parasitic; Immune disease; Neurodegenerative disease; Substance dependence; Cardiovascular disease; Endocrine and metabolic disease; Drug resistance: antimicrobial; Drug resistance: antineoplastic; Protein families: metabolism; Protein families: genetic information processing; Protein families: signaling and cellular processes; Viral protein families; RNA family	Immune system; Infectious disease: bacterial; Protein families: signaling and cellular processes
Nuclear	g11384.t1	PAUMI_AK0412	PAUMI_AK0412	Vertical	FALSE	NA	NA	NA	REJ domain profile.	NA	Cytoplasm	NA	NA	N	OTHER	NA	NA
Nuclear	g11385.t1	PAUMI_AF0236	PAUMI_AF0236	Vertical	FALSE	NA	NA	NA	NA	NA	Cell membrane|Lysosome/Vacuole	K06790	cell surface A33 antigen	N	OTHER	Protein families: metabolism; Protein families: genetic information processing; Protein families: signaling and cellular processes; Viral protein families; RNA family	Protein families: signaling and cellular processes
Nuclear	g11386.t1	PAUMI_AF0237	PAUMI_AF0237	Vertical	FALSE	NA	NA	NA	Specifically methylates the adenine in position 37 of tRNA(1)(Val) (anticodon cmo5UAC)	J	Nucleus	K02493	release factor glutamine methyltransferase [EC:2.1.1.297]	N	OTHER	Protein families: metabolism; Protein families: genetic information processing; Protein families: signaling and cellular processes; Viral protein families; RNA family	Protein families: genetic information processing
Nuclear	g11387.t1	PAUMI_AF0238	PAUMI_AF0238	Vertical	FALSE	NA	NA	NA	Classic Zinc Finger	NA	Nucleus	K09191	general transcription factor IIIA	N	OTHER	Protein families: metabolism; Protein families: genetic information processing; Protein families: signaling and cellular processes; Viral protein families; RNA family	Protein families: genetic information processing
Nuclear	g11388.t1	PAUMI_AF0239	PAUMI_AF0239	Vertical	FALSE	NA	NA	NA	pre-mRNA 3'-end-processing factor FIP1	NA	Lysosome/Vacuole	K08421	G protein-coupled receptor 84	Y	SP	Protein families: metabolism; Protein families: genetic information processing; Protein families: signaling and cellular processes; Viral protein families; RNA family	Protein families: signaling and cellular processes
Nuclear	g11389.t1	PAUMI_AP0486	PAUMI_AP0486	Vertical	FALSE	NA	NA	NA	agglutinin-like protein	NA	Endoplasmic reticulum	K11244	cell wall integrity and stress response component	Y	OTHER	Membrane transport; Signal transduction; Signaling molecules and interaction; Transport and catabolism; Cell growth and death; Cellular community - eukaryotes; Cellular community - prokaryotes; Cell motility	Signal transduction; Transport and catabolism
Nuclear	g11393.t1	PAUMI_AP0490	PAUMI_AP0490	Vertical	TRUE	NA	NA	NA	reductase	C	Cytoplasm	K06607	myo-inositol catabolism protein IolS [EC:1.1.1.-]	Y	SP	Unclassified: metabolism; Unclassified: genetic information processing; Unclassified: signaling and cellular processes; Poorly characterized	Unclassified: metabolism
Nuclear	g11394.t1	PAUMI_AP0491	PAUMI_AP0491	Vertical	FALSE	NA	NA	NA	NA	NA	Cytoplasm	K05745	diaphanous 3	Y	OTHER	Transport and catabolism; Cell growth and death; Cellular community - eukaryotes; Cellular community - prokaryotes; Cell motility; Protein families: metabolism; Protein families: genetic information processing; Protein families: signaling and cellular processes; Viral protein families; RNA family	Cell motility; Protein families: signaling and cellular processes
Nuclear	g11399.t1	PAUMI_AX0585	PAUMI_AX0585	Vertical	FALSE	NA	NA	NA	MYND finger	S	Cytoplasm	K11426	[histone H3]-lysine4/36 N-trimethyltransferase SMYD [EC:2.1.1.354 2.1.1.357]	N	OTHER	Carbohydrate metabolism; Energy metabolism; Lipid metabolism; Nucleotide metabolism; Amino acid metabolism; Metabolism of other amino acids; Glycan biosynthesis and metabolism; Metabolism of cofactors and vitamins; Metabolism of terpenoids and polyketides; Biosynthesis of other secondary metabolites; Xenobiotics biodegradation and metabolism; Not included in regular maps; Protein families: metabolism; Protein families: genetic information processing; Protein families: signaling and cellular processes; Viral protein families; RNA family	Amino acid metabolism; Protein families: genetic information processing
Nuclear	g11400.t1	PAUMI_AX0586	PAUMI_AX0586	Vertical	FALSE	NA	NA	NA	Zinc/RING finger domain, C3HC4 (zinc finger)	NA	Nucleus	K13100	pre-mRNA-splicing factor CWC22	N	OTHER	Protein families: metabolism; Protein families: genetic information processing; Protein families: signaling and cellular processes; Viral protein families; RNA family	Protein families: genetic information processing
Nuclear	g11401.t1	PAUMI_AX0587	PAUMI_AX0587	Vertical	FALSE	NA	NA	NA	START-like domain superfamily	NA	Golgi apparatus	K13100	pre-mRNA-splicing factor CWC22	N	OTHER	Protein families: metabolism; Protein families: genetic information processing; Protein families: signaling and cellular processes; Viral protein families; RNA family	Protein families: genetic information processing
Nuclear	g11403.t1	PAUMI_AX0588	PAUMI_AX0588	Vertical	FALSE	NA	NA	NA	SUPPRESSOR OF TY 5	NA	Cytoplasm	K00916	CTD kinase subunit alpha [EC:2.7.11.22 2.7.11.23]	N	OTHER	Protein families: metabolism; Protein families: genetic information processing; Protein families: signaling and cellular processes; Viral protein families; RNA family	Protein families: metabolism; Protein families: genetic information processing
Nuclear	g11404.t1	PAUMI_AX0589	PAUMI_AX0589	Vertical	TRUE	NA	NA	NA	Protein phosphatase 2A homologues, catalytic domain.	T	Golgi apparatus	K04460	serine/threonine-protein phosphatase 5 [EC:3.1.3.16]	Y	OTHER	Membrane transport; Signal transduction; Signaling molecules and interaction; Protein families: metabolism; Protein families: genetic information processing; Protein families: signaling and cellular processes; Viral protein families; RNA family	Signal transduction; Protein families: metabolism
Nuclear	g11405.t1	PAUMI_AX0590	PAUMI_AX0590	Vertical	TRUE	NA	NA	NA	Fatty acid desaturase	S	Endoplasmic reticulum	K02294	beta-carotene hydroxylase [EC:1.14.13.-]	N	OTHER	Carbohydrate metabolism; Energy metabolism; Lipid metabolism; Nucleotide metabolism; Amino acid metabolism; Metabolism of other amino acids; Glycan biosynthesis and metabolism; Metabolism of cofactors and vitamins; Metabolism of terpenoids and polyketides; Biosynthesis of other secondary metabolites; Xenobiotics biodegradation and metabolism; Not included in regular maps	Metabolism of terpenoids and polyketides
Nuclear	g11406.t1	PAUMI_AX0591	PAUMI_AX0591	Vertical	FALSE	NA	NA	NA	PROTEIN CBG25533	NA	Cytoplasm	K12481	rabenosyn-5	Y	OTHER	Transport and catabolism; Cell growth and death; Cellular community - eukaryotes; Cellular community - prokaryotes; Cell motility; Protein families: metabolism; Protein families: genetic information processing; Protein families: signaling and cellular processes; Viral protein families; RNA family	Transport and catabolism; Protein families: genetic information processing
Nuclear	g11407.t1	PAUMI_AX0592	PAUMI_AX0592	Vertical	TRUE	NA	NA	NA	TRANSMEMBRANE PROTEIN-RELATED	NA	Extracellular	NA	NA	N	SP	NA	NA
Nuclear	g1141.t1	PAUMI_AW0396	PAUMI_AW0396	Vertical	FALSE	NA	NA	NA	NA	NA	Nucleus	K03960	NADH dehydrogenase (ubiquinone) 1 beta subcomplex subunit 4	N	OTHER	Carbohydrate metabolism; Energy metabolism; Lipid metabolism; Nucleotide metabolism; Amino acid metabolism; Metabolism of other amino acids; Glycan biosynthesis and metabolism; Metabolism of cofactors and vitamins; Metabolism of terpenoids and polyketides; Biosynthesis of other secondary metabolites; Xenobiotics biodegradation and metabolism; Not included in regular maps; Immune system; Endocrine system; Circulatory system; Digestive system; Excretory system; Nervous system; Sensory system; Development and regeneration; Aging; Environmental adaptation; Cancer: overview; Cancer: specific types; Infectious disease: viral; Infectious disease: bacterial; Infectious disease: parasitic; Immune disease; Neurodegenerative disease; Substance dependence; Cardiovascular disease; Endocrine and metabolic disease; Drug resistance: antimicrobial; Drug resistance: antineoplastic	Energy metabolism; Nervous system; Environmental adaptation; Cancer: overview; Neurodegenerative disease; Cardiovascular disease; Endocrine and metabolic disease
Nuclear	g11415.t1	PAUMI_AA0038	PAUMI_AA0038	Vertical	FALSE	NA	NA	NA	SERINE/ARGININE REPETITIVE MATRIX PROTEIN 3-RELATED	NA	Nucleus	K02308	death-associated protein 6	N	OTHER	Membrane transport; Signal transduction; Signaling molecules and interaction; Transport and catabolism; Cell growth and death; Cellular community - eukaryotes; Cellular community - prokaryotes; Cell motility; Cancer: overview; Cancer: specific types; Infectious disease: viral; Infectious disease: bacterial; Infectious disease: parasitic; Immune disease; Neurodegenerative disease; Substance dependence; Cardiovascular disease; Endocrine and metabolic disease; Drug resistance: antimicrobial; Drug resistance: antineoplastic	Signal transduction; Cell growth and death; Infectious disease: viral; Neurodegenerative disease
Nuclear	g11416.t1	PAUMI_AA0039	PAUMI_AA0039	Vertical	FALSE	NA	NA	NA	Zinc/RING finger domain, C3HC4 (zinc finger)	NA	Cytoplasm|Nucleus	K13172	serine/arginine repetitive matrix protein 2	N	OTHER	Protein families: metabolism; Protein families: genetic information processing; Protein families: signaling and cellular processes; Viral protein families; RNA family	Protein families: genetic information processing
Nuclear	g11417.t1	PAUMI_AA0040	PAUMI_AA0040	Vertical	FALSE	NA	NA	NA	NA	NA	Cytoplasm	K12230	phosphoinositide 3-kinase adapter protein 1	N	OTHER	Membrane transport; Signal transduction; Signaling molecules and interaction; Immune system; Endocrine system; Circulatory system; Digestive system; Excretory system; Nervous system; Sensory system; Development and regeneration; Aging; Environmental adaptation	Signal transduction; Immune system
Nuclear	g11418.t1	PAUMI_AA0041	PAUMI_AA0041	Vertical	FALSE	NA	NA	NA	Predicted arabinose efflux permease AraJ, MFS family	G	Cytoplasm	K13114	pinin	Y	OTHER	Transcription; Translation; Folding, sorting and degradation; Replication and repair; Chromosome; Information processing in viruses; Protein families: metabolism; Protein families: genetic information processing; Protein families: signaling and cellular processes; Viral protein families; RNA family	Translation; Protein families: genetic information processing
Nuclear	g11423.t1	PAUMI_AA0042	PAUMI_AA0042	Vertical	FALSE	NA	NA	NA	Allophanate hydrolase subunit 2	E	NA	K07160	5-oxoprolinase (ATP-hydrolysing) subunit A [EC:3.5.2.9]	N	OTHER	Carbohydrate metabolism; Energy metabolism; Lipid metabolism; Nucleotide metabolism; Amino acid metabolism; Metabolism of other amino acids; Glycan biosynthesis and metabolism; Metabolism of cofactors and vitamins; Metabolism of terpenoids and polyketides; Biosynthesis of other secondary metabolites; Xenobiotics biodegradation and metabolism; Not included in regular maps	Metabolism of other amino acids
Nuclear	g11424.t1	PAUMI_AA0043	PAUMI_AA0043	Vertical	FALSE	NA	NA	NA	NA	NA	Nucleus	K05668	ATP-binding cassette, subfamily C (CFTR/MRP), member 5	N	OTHER	Membrane transport; Signal transduction; Signaling molecules and interaction; Cancer: overview; Cancer: specific types; Infectious disease: viral; Infectious disease: bacterial; Infectious disease: parasitic; Immune disease; Neurodegenerative disease; Substance dependence; Cardiovascular disease; Endocrine and metabolic disease; Drug resistance: antimicrobial; Drug resistance: antineoplastic; Protein families: metabolism; Protein families: genetic information processing; Protein families: signaling and cellular processes; Viral protein families; RNA family	Membrane transport; Drug resistance: antineoplastic; Protein families: signaling and cellular processes
Nuclear	g11425.t1	PAUMI_AC0524	PAUMI_AC0524	Vertical	TRUE	NA	NA	NA	Diaphanous FH3 Domain	S	Cytoplasm	K05740	diaphanous 1	N	OTHER	Transport and catabolism; Cell growth and death; Cellular community - eukaryotes; Cellular community - prokaryotes; Cell motility; Cancer: overview; Cancer: specific types; Infectious disease: viral; Infectious disease: bacterial; Infectious disease: parasitic; Immune disease; Neurodegenerative disease; Substance dependence; Cardiovascular disease; Endocrine and metabolic disease; Drug resistance: antimicrobial; Drug resistance: antineoplastic; Protein families: metabolism; Protein families: genetic information processing; Protein families: signaling and cellular processes; Viral protein families; RNA family	Cellular community - eukaryotes; Cell motility; Infectious disease: bacterial; Endocrine and metabolic disease; Protein families: signaling and cellular processes
Nuclear	g11437.t1	PAUMI_AC0526	PAUMI_AC0526	Vertical	FALSE	NA	NA	NA	NA	NA	Cytoplasm|Nucleus	K11422	[histone H3]-lysine4 N-trimethyltransferase SETD1 [EC:2.1.1.354]	N	OTHER	Carbohydrate metabolism; Energy metabolism; Lipid metabolism; Nucleotide metabolism; Amino acid metabolism; Metabolism of other amino acids; Glycan biosynthesis and metabolism; Metabolism of cofactors and vitamins; Metabolism of terpenoids and polyketides; Biosynthesis of other secondary metabolites; Xenobiotics biodegradation and metabolism; Not included in regular maps; Protein families: metabolism; Protein families: genetic information processing; Protein families: signaling and cellular processes; Viral protein families; RNA family	Amino acid metabolism; Protein families: genetic information processing
Nuclear	g1144.t1	PAUMI_AP0895	PAUMI_AP0895	Vertical	FALSE	NA	NA	NA	FR47-like protein	K	Cytoplasm	K03789	[ribosomal protein S18]-alanine N-acetyltransferase [EC:2.3.1.266]	N	OTHER	Protein families: metabolism; Protein families: genetic information processing; Protein families: signaling and cellular processes; Viral protein families; RNA family	Protein families: genetic information processing
Nuclear	g11440.t1	PAUMI_BB0651	PAUMI_BB0651	Vertical	FALSE	NA	NA	NA	response to abiotic stimulus	G	Cytoplasm	K06867	uncharacterized protein	N	OTHER	Unclassified: metabolism; Unclassified: genetic information processing; Unclassified: signaling and cellular processes; Poorly characterized	Poorly characterized
Nuclear	g11447.t1	PAUMI_AO0884	PAUMI_AO0884	Vertical	FALSE	NA	NA	NA	Immunoglobulins	NA	Cell membrane	K02383	flagellar protein FlbB	N	OTHER	Protein families: metabolism; Protein families: genetic information processing; Protein families: signaling and cellular processes; Viral protein families; RNA family	Protein families: signaling and cellular processes
Nuclear	g11449.t1	PAUMI_AO0885	PAUMI_AO0885	Vertical	FALSE	NA	NA	NA	Proline rich extensin signature	NA	Cytoplasm	K11423	[histone H3]-lysine36 N-trimethyltransferase [EC:2.1.1.359]	N	OTHER	Carbohydrate metabolism; Energy metabolism; Lipid metabolism; Nucleotide metabolism; Amino acid metabolism; Metabolism of other amino acids; Glycan biosynthesis and metabolism; Metabolism of cofactors and vitamins; Metabolism of terpenoids and polyketides; Biosynthesis of other secondary metabolites; Xenobiotics biodegradation and metabolism; Not included in regular maps; Protein families: metabolism; Protein families: genetic information processing; Protein families: signaling and cellular processes; Viral protein families; RNA family	Amino acid metabolism; Protein families: genetic information processing
Nuclear	g11450.t1	PAUMI_AO0886	PAUMI_AO0886	Vertical	FALSE	NA	NA	NA	NA	NA	Cytoplasm	K01238	SUN family beta-glucosidase [EC:3.2.1.-]	N	OTHER	Unclassified: metabolism; Unclassified: genetic information processing; Unclassified: signaling and cellular processes; Poorly characterized	Unclassified: metabolism
Nuclear	g11462.t1	PAUMI_AH0759	PAUMI_AH0759	Vertical	FALSE	NA	NA	NA	Uncharacterised ACR (DUF711)	S	Nucleus	K09157	uncharacterized protein	N	OTHER	Unclassified: metabolism; Unclassified: genetic information processing; Unclassified: signaling and cellular processes; Poorly characterized	Poorly characterized
Nuclear	g11463.t1	PAUMI_AH0760	PAUMI_AH0760	Vertical	FALSE	NA	NA	NA	Proline rich extensin signature	NA	Cytoplasm	K06757	neurofascin	N	OTHER	Membrane transport; Signal transduction; Signaling molecules and interaction	Signaling molecules and interaction
Nuclear	g11467.t1	PAUMI_AH0762	PAUMI_AH0762	Vertical	FALSE	NA	NA	NA	Uncharacterized protein family UPF0029	S	Chromatophore	K08871	bromodomain-containing protein 2	Y	OTHER	Protein families: metabolism; Protein families: genetic information processing; Protein families: signaling and cellular processes; Viral protein families; RNA family	Protein families: metabolism; Protein families: genetic information processing
Nuclear	g11469.t1	PAUMI_AH0764	PAUMI_AH0764	Vertical	TRUE	NA	NA	NA	GTP binding	U	Cytoplasm|Cell membrane|Golgi apparatus	K07937	ADP-ribosylation factor 1/2	N	OTHER	Membrane transport; Signal transduction; Signaling molecules and interaction; Transport and catabolism; Cell growth and death; Cellular community - eukaryotes; Cellular community - prokaryotes; Cell motility; Cancer: overview; Cancer: specific types; Infectious disease: viral; Infectious disease: bacterial; Infectious disease: parasitic; Immune disease; Neurodegenerative disease; Substance dependence; Cardiovascular disease; Endocrine and metabolic disease; Drug resistance: antimicrobial; Drug resistance: antineoplastic; Protein families: metabolism; Protein families: genetic information processing; Protein families: signaling and cellular processes; Viral protein families; RNA family	Signal transduction; Transport and catabolism; Infectious disease: bacterial; Protein families: genetic information processing; Protein families: signaling and cellular processes
Nuclear	g11472.t1	PAUMI_AH0767	PAUMI_AH0767	Vertical	FALSE	NA	NA	NA	PMP-22/EMP/MP20/Claudin family	NA	Cell membrane|Lysosome/Vacuole	K06087	claudin	Y	OTHER	Membrane transport; Signal transduction; Signaling molecules and interaction; Transport and catabolism; Cell growth and death; Cellular community - eukaryotes; Cellular community - prokaryotes; Cell motility; Immune system; Endocrine system; Circulatory system; Digestive system; Excretory system; Nervous system; Sensory system; Development and regeneration; Aging; Environmental adaptation; Cancer: overview; Cancer: specific types; Infectious disease: viral; Infectious disease: bacterial; Infectious disease: parasitic; Immune disease; Neurodegenerative disease; Substance dependence; Cardiovascular disease; Endocrine and metabolic disease; Drug resistance: antimicrobial; Drug resistance: antineoplastic; Protein families: metabolism; Protein families: genetic information processing; Protein families: signaling and cellular processes; Viral protein families; RNA family	Signaling molecules and interaction; Cellular community - eukaryotes; Immune system; Infectious disease: viral; Infectious disease: bacterial; Protein families: signaling and cellular processes
Nuclear	g11473.t1	PAUMI_AZ0616	PAUMI_AZ0616	Vertical	FALSE	NA	NA	NA	NA	NA	Extracellular	K06390	stage III sporulation protein AA	N	OTHER	Unclassified: metabolism; Unclassified: genetic information processing; Unclassified: signaling and cellular processes; Poorly characterized	Unclassified: signaling and cellular processes
Nuclear	g11479.t1	PAUMI_AK0564	PAUMI_AK0564	Vertical	FALSE	NA	NA	NA	MECHANOSENSITIVE ION CHANNEL PROTEIN 5	NA	Cell membrane	K03442	small conductance mechanosensitive channel	N	OTHER	Protein families: metabolism; Protein families: genetic information processing; Protein families: signaling and cellular processes; Viral protein families; RNA family	Protein families: signaling and cellular processes
Nuclear	g11482.t1	PAUMI_AU0634	PAUMI_AU0634	Vertical	FALSE	NA	NA	NA	Methyltransferase domain	E	Nucleus	K00614	citrate synthase lysine N-methyltransferase [EC:2.1.1.-]	N	OTHER	Unclassified: metabolism; Unclassified: genetic information processing; Unclassified: signaling and cellular processes; Poorly characterized	Unclassified: metabolism
Nuclear	g11484.t1	PAUMI_AZ0725	PAUMI_AZ0725	Vertical	FALSE	NA	NA	NA	NA	NA	Cytoplasm|Nucleus	K06459	T-cell surface glycoprotein CD8 beta chain	N	OTHER	Membrane transport; Signal transduction; Signaling molecules and interaction; Immune system; Endocrine system; Circulatory system; Digestive system; Excretory system; Nervous system; Sensory system; Development and regeneration; Aging; Environmental adaptation; Cancer: overview; Cancer: specific types; Infectious disease: viral; Infectious disease: bacterial; Infectious disease: parasitic; Immune disease; Neurodegenerative disease; Substance dependence; Cardiovascular disease; Endocrine and metabolic disease; Drug resistance: antimicrobial; Drug resistance: antineoplastic; Protein families: metabolism; Protein families: genetic information processing; Protein families: signaling and cellular processes; Viral protein families; RNA family	Signaling molecules and interaction; Immune system; Infectious disease: bacterial; Immune disease; Protein families: signaling and cellular processes
Nuclear	g11486.t1	PAUMI_AZ0726	PAUMI_AZ0726	Vertical	TRUE	NA	NA	NA	Transmembrane amino acid transporter protein	S	Lysosome/Vacuole	K03294	basic amino acid/polyamine antiporter, APA family	Y	OTHER	Unclassified: metabolism; Unclassified: genetic information processing; Unclassified: signaling and cellular processes; Poorly characterized	Unclassified: signaling and cellular processes
Nuclear	g11490.t1	PAUMI_AV0961	PAUMI_AV0961	Vertical	TRUE	NA	NA	NA	peptide-methionine (S)-S-oxide reductase activity	O	Chromatophore	K07304	peptide-methionine (S)-S-oxide reductase [EC:1.8.4.11]	N	OTHER	Unclassified: metabolism; Unclassified: genetic information processing; Unclassified: signaling and cellular processes; Poorly characterized	Unclassified: metabolism
Nuclear	g1150.t1	PAUMI_AP0901	PAUMI_AP0901	Vertical	TRUE	NA	NA	NA	GPI-anchor transamidase. Source PGD	O	Endoplasmic reticulum|Lysosome/Vacuole	K05290	GPI-anchor transamidase subunit K	N	OTHER	Carbohydrate metabolism; Energy metabolism; Lipid metabolism; Nucleotide metabolism; Amino acid metabolism; Metabolism of other amino acids; Glycan biosynthesis and metabolism; Metabolism of cofactors and vitamins; Metabolism of terpenoids and polyketides; Biosynthesis of other secondary metabolites; Xenobiotics biodegradation and metabolism; Not included in regular maps	Glycan biosynthesis and metabolism
Nuclear	g11501.t1	PAUMI_AH0836	PAUMI_AH0837	Vertical	TRUE	NA	NA	NA	Belongs to the complex I LYR family	S	Mitochondrion	NA	NA	N	OTHER	NA	NA
Nuclear	g11504.t1	PAUMI_AH0837	PAUMI_AH0837	Vertical	TRUE	NA	NA	NA	Belongs to the complex I LYR family	S	Mitochondrion	NA	NA	N	OTHER	NA	NA
Nuclear	g11506.t1	PAUMI_AH0838	PAUMI_AH0838	Vertical	FALSE	NA	NA	NA	vitamin transmembrane transport	S	Lysosome/Vacuole	K08153	MFS transporter, DHA1 family, multidrug resistance protein	N	OTHER	Protein families: metabolism; Protein families: genetic information processing; Protein families: signaling and cellular processes; Viral protein families; RNA family	Protein families: signaling and cellular processes
Nuclear	g11507.t1	PAUMI_AH0839	PAUMI_AH0839	Vertical	TRUE	NA	NA	NA	ribosomal protein	J	Cytoplasm	K02915	large subunit ribosomal protein L34e	N	OTHER	Transcription; Translation; Folding, sorting and degradation; Replication and repair; Chromosome; Information processing in viruses; Cancer: overview; Cancer: specific types; Infectious disease: viral; Infectious disease: bacterial; Infectious disease: parasitic; Immune disease; Neurodegenerative disease; Substance dependence; Cardiovascular disease; Endocrine and metabolic disease; Drug resistance: antimicrobial; Drug resistance: antineoplastic; Protein families: metabolism; Protein families: genetic information processing; Protein families: signaling and cellular processes; Viral protein families; RNA family	Translation; Infectious disease: viral; Protein families: genetic information processing
Nuclear	g11508.t1	PAUMI_AH0840	PAUMI_AH0840	Vertical	TRUE	NA	NA	NA	negative regulation of vascular endothelial growth factor receptor signaling pathway	T;U	Cytoplasm|Lysosome/Vacuole	K12182	hepatocyte growth factor-regulated tyrosine kinase substrate	N	OTHER	Transcription; Translation; Folding, sorting and degradation; Replication and repair; Chromosome; Information processing in viruses; Transport and catabolism; Cell growth and death; Cellular community - eukaryotes; Cellular community - prokaryotes; Cell motility; Protein families: metabolism; Protein families: genetic information processing; Protein families: signaling and cellular processes; Viral protein families; RNA family	Information processing in viruses; Transport and catabolism; Protein families: genetic information processing
Nuclear	g11509.t1	PAUMI_AH0842	PAUMI_AH0842	Vertical	FALSE	NA	NA	NA	clumping factor B	NA	Nucleus|Extracellular	K11360	transcriptional activator SPT8	N	OTHER	Protein families: metabolism; Protein families: genetic information processing; Protein families: signaling and cellular processes; Viral protein families; RNA family	Protein families: genetic information processing
Nuclear	g11510.t1	PAUMI_AH0841	PAUMI_AH0841	Vertical	FALSE	NA	NA	NA	NA	NA	Nucleus	K07508	acetyl-CoA acyltransferase 2 [EC:2.3.1.16]	N	OTHER	Carbohydrate metabolism; Energy metabolism; Lipid metabolism; Nucleotide metabolism; Amino acid metabolism; Metabolism of other amino acids; Glycan biosynthesis and metabolism; Metabolism of cofactors and vitamins; Metabolism of terpenoids and polyketides; Biosynthesis of other secondary metabolites; Xenobiotics biodegradation and metabolism; Not included in regular maps	Lipid metabolism; Amino acid metabolism
Nuclear	g1152.t1	PAUMI_AO0773	PAUMI_AO0773	Vertical	FALSE	NA	NA	NA	NA	NA	Cytoplasm|Nucleus	K04606	metabotropic glutamate receptor 3	N	OTHER	Membrane transport; Signal transduction; Signaling molecules and interaction; Immune system; Endocrine system; Circulatory system; Digestive system; Excretory system; Nervous system; Sensory system; Development and regeneration; Aging; Environmental adaptation; Cancer: overview; Cancer: specific types; Infectious disease: viral; Infectious disease: bacterial; Infectious disease: parasitic; Immune disease; Neurodegenerative disease; Substance dependence; Cardiovascular disease; Endocrine and metabolic disease; Drug resistance: antimicrobial; Drug resistance: antineoplastic; Protein families: metabolism; Protein families: genetic information processing; Protein families: signaling and cellular processes; Viral protein families; RNA family	Signal transduction; Signaling molecules and interaction; Nervous system; Substance dependence; Protein families: signaling and cellular processes
Nuclear	g11520.t1	PAUMI_AA0714	PAUMI_AA0714	Vertical	FALSE	NA	NA	NA	RNI-like	NA	Cytoplasm	K09257	NF-kappa-B inhibitor-like protein 2	N	OTHER	Protein families: metabolism; Protein families: genetic information processing; Protein families: signaling and cellular processes; Viral protein families; RNA family	Protein families: genetic information processing
Nuclear	g11521.t1	PAUMI_AA0715	PAUMI_AA0715	Vertical	TRUE	NA	NA	NA	Metallo-beta-lactamase superfamily	S	Mitochondrion	K01069	hydroxyacylglutathione hydrolase [EC:3.1.2.6]	N	OTHER	Carbohydrate metabolism; Energy metabolism; Lipid metabolism; Nucleotide metabolism; Amino acid metabolism; Metabolism of other amino acids; Glycan biosynthesis and metabolism; Metabolism of cofactors and vitamins; Metabolism of terpenoids and polyketides; Biosynthesis of other secondary metabolites; Xenobiotics biodegradation and metabolism; Not included in regular maps	Carbohydrate metabolism
Nuclear	g11522.t1	PAUMI_AA0717	PAUMI_AA0717	Vertical	TRUE	NA	NA	NA	1-phosphatidylinositol-4-phosphate 3-kinase activity	B;D;L;T;U	Cytoplasm	K00922	phosphatidylinositol-4,5-bisphosphate 3-kinase catalytic subunit alpha/beta/delta [EC:2.7.1.153]	N	OTHER	Carbohydrate metabolism; Energy metabolism; Lipid metabolism; Nucleotide metabolism; Amino acid metabolism; Metabolism of other amino acids; Glycan biosynthesis and metabolism; Metabolism of cofactors and vitamins; Metabolism of terpenoids and polyketides; Biosynthesis of other secondary metabolites; Xenobiotics biodegradation and metabolism; Not included in regular maps; Membrane transport; Signal transduction; Signaling molecules and interaction; Transport and catabolism; Cell growth and death; Cellular community - eukaryotes; Cellular community - prokaryotes; Cell motility; Immune system; Endocrine system; Circulatory system; Digestive system; Excretory system; Nervous system; Sensory system; Development and regeneration; Aging; Environmental adaptation; Cancer: overview; Cancer: specific types; Infectious disease: viral; Infectious disease: bacterial; Infectious disease: parasitic; Immune disease; Neurodegenerative disease; Substance dependence; Cardiovascular disease; Endocrine and metabolic disease; Drug resistance: antimicrobial; Drug resistance: antineoplastic; Protein families: metabolism; Protein families: genetic information processing; Protein families: signaling and cellular processes; Viral protein families; RNA family	Carbohydrate metabolism; Signal transduction; Transport and catabolism; Cell growth and death; Cellular community - eukaryotes; Cell motility; Immune system; Endocrine system; Digestive system; Excretory system; Nervous system; Sensory system; Development and regeneration; Aging; Cancer: overview; Cancer: specific types; Infectious disease: viral; Infectious disease: bacterial; Infectious disease: parasitic; Neurodegenerative disease; Cardiovascular disease; Endocrine and metabolic disease; Drug resistance: antineoplastic; Protein families: genetic information processing
Nuclear	g11523.t1	PAUMI_AA0716	PAUMI_AA0716	Vertical	FALSE	NA	NA	NA	ARSENITE-RESISTANCE PROTEIN 2	NA	Nucleus	K13165	splicing regulatory glutamine/lysine-rich protein 1	N	OTHER	Protein families: metabolism; Protein families: genetic information processing; Protein families: signaling and cellular processes; Viral protein families; RNA family	Protein families: genetic information processing
Nuclear	g11524.t1	PAUMI_AA0718	PAUMI_AA0718	Vertical	FALSE	NA	NA	NA	PhoPQ-activated pathogenicity-related protein	S	Golgi apparatus	K06889	uncharacterized protein	N	OTHER	Unclassified: metabolism; Unclassified: genetic information processing; Unclassified: signaling and cellular processes; Poorly characterized	Poorly characterized
Nuclear	g11529.t1	PAUMI_AM0869	PAUMI_AM0869	Horizontal	TRUE	Verrucomicrobiota	FALSE	0.748669	Ankyrin repeat	NA	Cytoplasm|Extracellular	K06867	uncharacterized protein	N	OTHER	Unclassified: metabolism; Unclassified: genetic information processing; Unclassified: signaling and cellular processes; Poorly characterized	Poorly characterized
Nuclear	g1153.t1	PAUMI_AO0774	PAUMI_AO0774	Vertical	FALSE	NA	NA	NA	NA	NA	Nucleus	K00407	cytochrome c oxidase cbb3-type subunit IV	N	OTHER	Carbohydrate metabolism; Energy metabolism; Lipid metabolism; Nucleotide metabolism; Amino acid metabolism; Metabolism of other amino acids; Glycan biosynthesis and metabolism; Metabolism of cofactors and vitamins; Metabolism of terpenoids and polyketides; Biosynthesis of other secondary metabolites; Xenobiotics biodegradation and metabolism; Not included in regular maps; Membrane transport; Signal transduction; Signaling molecules and interaction	Energy metabolism; Signal transduction
Nuclear	g11530.t1	PAUMI_AM0868	PAUMI_AM0868	Vertical	TRUE	NA	NA	NA	ANKYRIN REPEAT AND PROTEIN KINASE DOMAIN-CONTAINING PROTEIN	NA	Cytoplasm|Nucleus	K06694	26S proteasome non-ATPase regulatory subunit 10	N	OTHER	Protein families: metabolism; Protein families: genetic information processing; Protein families: signaling and cellular processes; Viral protein families; RNA family	Protein families: genetic information processing
Nuclear	g11531.t1	PAUMI_AM0867	PAUMI_AM0867	Horizontal	FALSE	Gammaproteobacteria	TRUE	0.954882	MYOTROPHIN	NA	Cytoplasm	K06867	uncharacterized protein	Y	OTHER	Unclassified: metabolism; Unclassified: genetic information processing; Unclassified: signaling and cellular processes; Poorly characterized	Poorly characterized
Nuclear	g11532.t1	PAUMI_AM0870	PAUMI_AM0870	Vertical	FALSE	NA	NA	NA	NA	NA	Cytoplasm|Nucleus	K08848	receptor-interacting serine/threonine-protein kinase 4 [EC:2.7.11.1]	N	OTHER	Protein families: metabolism; Protein families: genetic information processing; Protein families: signaling and cellular processes; Viral protein families; RNA family	Protein families: metabolism
Nuclear	g11533.t1	PAUMI_AC0342	PAUMI_AC0342	Vertical	FALSE	NA	NA	NA	Organic solute transporter Ostalpha	NA	Golgi apparatus	NA	NA	N	OTHER	NA	NA
Nuclear	g1154.t1	PAUMI_AO0775	PAUMI_AO0775	Vertical	TRUE	NA	NA	NA	SI:CH211-161H7.5-RELATED	NA	Lysosome/Vacuole|Golgi apparatus	K05802	potassium-dependent mechanosensitive channel	Y	OTHER	Protein families: metabolism; Protein families: genetic information processing; Protein families: signaling and cellular processes; Viral protein families; RNA family	Protein families: signaling and cellular processes
Nuclear	g11543.t1	PAUMI_AC0345	PAUMI_AC0345	Vertical	TRUE	NA	NA	NA	CH domain superfamily	NA	Cytoplasm	K11499	centromere protein F	N	OTHER	Protein families: metabolism; Protein families: genetic information processing; Protein families: signaling and cellular processes; Viral protein families; RNA family	Protein families: genetic information processing
Nuclear	g11544.t1	PAUMI_AC0346	PAUMI_AC0346	Vertical	TRUE	NA	NA	NA	COMM domain containing 3	S	Cytoplasm|Nucleus	K11459	polycomb group RING finger protein 4	Y	OTHER	Transcription; Translation; Folding, sorting and degradation; Replication and repair; Chromosome; Information processing in viruses; Transport and catabolism; Cell growth and death; Cellular community - eukaryotes; Cellular community - prokaryotes; Cell motility; Cancer: overview; Cancer: specific types; Infectious disease: viral; Infectious disease: bacterial; Infectious disease: parasitic; Immune disease; Neurodegenerative disease; Substance dependence; Cardiovascular disease; Endocrine and metabolic disease; Drug resistance: antimicrobial; Drug resistance: antineoplastic; Protein families: metabolism; Protein families: genetic information processing; Protein families: signaling and cellular processes; Viral protein families; RNA family	Chromosome; Cellular community - eukaryotes; Cancer: overview; Protein families: genetic information processing
Nuclear	g11548.t1	PAUMI_BB0879	PAUMI_BB0879	Vertical	TRUE	NA	NA	NA	Ubiquitin-conjugating enzyme E2. Source PGD	O	Cytoplasm	K09550	prefoldin subunit 4	N	OTHER	Protein families: metabolism; Protein families: genetic information processing; Protein families: signaling and cellular processes; Viral protein families; RNA family	Protein families: genetic information processing
Nuclear	g11549.t1	PAUMI_BB0881	PAUMI_BB0881	Vertical	TRUE	NA	NA	NA	Peroxidase	E	Chromatophore	K00434	L-ascorbate peroxidase [EC:1.11.1.11]	Y	OTHER	Carbohydrate metabolism; Energy metabolism; Lipid metabolism; Nucleotide metabolism; Amino acid metabolism; Metabolism of other amino acids; Glycan biosynthesis and metabolism; Metabolism of cofactors and vitamins; Metabolism of terpenoids and polyketides; Biosynthesis of other secondary metabolites; Xenobiotics biodegradation and metabolism; Not included in regular maps	Carbohydrate metabolism; Metabolism of other amino acids
Nuclear	g11550.t1	PAUMI_BB0880	PAUMI_AM0211	Vertical	TRUE	NA	NA	NA	ATP binding	Z	Cytoplasm	K05692	actin beta/gamma 1	N	OTHER	Transcription; Translation; Folding, sorting and degradation; Replication and repair; Chromosome; Information processing in viruses; Membrane transport; Signal transduction; Signaling molecules and interaction; Transport and catabolism; Cell growth and death; Cellular community - eukaryotes; Cellular community - prokaryotes; Cell motility; Immune system; Endocrine system; Circulatory system; Digestive system; Excretory system; Nervous system; Sensory system; Development and regeneration; Aging; Environmental adaptation; Cancer: overview; Cancer: specific types; Infectious disease: viral; Infectious disease: bacterial; Infectious disease: parasitic; Immune disease; Neurodegenerative disease; Substance dependence; Cardiovascular disease; Endocrine and metabolic disease; Drug resistance: antimicrobial; Drug resistance: antineoplastic; Protein families: metabolism; Protein families: genetic information processing; Protein families: signaling and cellular processes; Viral protein families; RNA family	Chromosome; Signal transduction; Transport and catabolism; Cell growth and death; Cellular community - eukaryotes; Cell motility; Immune system; Endocrine system; Digestive system; Sensory system; Environmental adaptation; Cancer: overview; Cancer: specific types; Infectious disease: viral; Infectious disease: bacterial; Neurodegenerative disease; Cardiovascular disease; Protein families: genetic information processing; Protein families: signaling and cellular processes
Nuclear	g11554.t1	PAUMI_AH0316	PAUMI_AH0316	Vertical	TRUE	NA	NA	NA	Protein present in Fab1, YOTB, Vac1, and EEA1	T	Cytoplasm	K05723	FYVE, RhoGEF and PH domain containing 4	N	OTHER	Protein families: metabolism; Protein families: genetic information processing; Protein families: signaling and cellular processes; Viral protein families; RNA family	Protein families: signaling and cellular processes
Nuclear	g11557.t1	PAUMI_AH0319	PAUMI_AH0319	Vertical	TRUE	NA	NA	NA	Ubiquitin-2 like Rad60 SUMO-like	O	Endoplasmic reticulum	K02927	ubiquitin-large subunit ribosomal protein L40e	N	OTHER	Transcription; Translation; Folding, sorting and degradation; Replication and repair; Chromosome; Information processing in viruses; Transport and catabolism; Cell growth and death; Cellular community - eukaryotes; Cellular community - prokaryotes; Cell motility; Cancer: overview; Cancer: specific types; Infectious disease: viral; Infectious disease: bacterial; Infectious disease: parasitic; Immune disease; Neurodegenerative disease; Substance dependence; Cardiovascular disease; Endocrine and metabolic disease; Drug resistance: antimicrobial; Drug resistance: antineoplastic; Protein families: metabolism; Protein families: genetic information processing; Protein families: signaling and cellular processes; Viral protein families; RNA family	Translation; Folding, sorting and degradation; Transport and catabolism; Infectious disease: viral; Infectious disease: bacterial; Neurodegenerative disease; Protein families: genetic information processing
Nuclear	g11558.t1	PAUMI_AH0320	PAUMI_AH0320	Vertical	FALSE	NA	NA	NA	NA	NA	Nucleus	K12069	conjugal transfer pilus assembly protein TraA	N	OTHER	Protein families: metabolism; Protein families: genetic information processing; Protein families: signaling and cellular processes; Viral protein families; RNA family	Protein families: signaling and cellular processes
Nuclear	g11565.t1	PAUMI_AT0093	PAUMI_AT0093	Vertical	FALSE	NA	NA	NA	3-carboxy-cis,cis-mucoante lactonizing enzyme	NA	Mitochondrion|Endoplasmic reticulum	K12035	tripartite motif-containing protein 71 [EC:2.3.2.27]	N	OTHER	Immune system; Endocrine system; Circulatory system; Digestive system; Excretory system; Nervous system; Sensory system; Development and regeneration; Aging; Environmental adaptation; Cancer: overview; Cancer: specific types; Infectious disease: viral; Infectious disease: bacterial; Infectious disease: parasitic; Immune disease; Neurodegenerative disease; Substance dependence; Cardiovascular disease; Endocrine and metabolic disease; Drug resistance: antimicrobial; Drug resistance: antineoplastic; Protein families: metabolism; Protein families: genetic information processing; Protein families: signaling and cellular processes; Viral protein families; RNA family	Development and regeneration; Cancer: overview; Protein families: genetic information processing
Nuclear	g11569.t1	PAUMI_AT0095	PAUMI_AT0095	Vertical	FALSE	NA	NA	NA	NA	NA	Extracellular	K02172	bla regulator protein blaR1	N	OTHER	Cancer: overview; Cancer: specific types; Infectious disease: viral; Infectious disease: bacterial; Infectious disease: parasitic; Immune disease; Neurodegenerative disease; Substance dependence; Cardiovascular disease; Endocrine and metabolic disease; Drug resistance: antimicrobial; Drug resistance: antineoplastic; Protein families: metabolism; Protein families: genetic information processing; Protein families: signaling and cellular processes; Viral protein families; RNA family	Drug resistance: antimicrobial; Protein families: metabolism; Protein families: signaling and cellular processes
Nuclear	g11570.t1	PAUMI_AT0096	PAUMI_AT0096	Vertical	FALSE	NA	NA	NA	NA	NA	Nucleus	K01657	anthranilate synthase component I [EC:4.1.3.27]	N	OTHER	Carbohydrate metabolism; Energy metabolism; Lipid metabolism; Nucleotide metabolism; Amino acid metabolism; Metabolism of other amino acids; Glycan biosynthesis and metabolism; Metabolism of cofactors and vitamins; Metabolism of terpenoids and polyketides; Biosynthesis of other secondary metabolites; Xenobiotics biodegradation and metabolism; Not included in regular maps; Transport and catabolism; Cell growth and death; Cellular community - eukaryotes; Cellular community - prokaryotes; Cell motility	Amino acid metabolism; Biosynthesis of other secondary metabolites; Cellular community - prokaryotes
Nuclear	g11571.t1	PAUMI_AT0097	PAUMI_AT0097	Vertical	FALSE	NA	NA	NA	NA	NA	Cytoplasm|Nucleus	K11128	H/ACA ribonucleoprotein complex subunit 1	N	OTHER	Transcription; Translation; Folding, sorting and degradation; Replication and repair; Chromosome; Information processing in viruses; Protein families: metabolism; Protein families: genetic information processing; Protein families: signaling and cellular processes; Viral protein families; RNA family	Translation; Protein families: genetic information processing
Nuclear	g11573.t1	PAUMI_AT0099	PAUMI_AT0099	Vertical	TRUE	NA	NA	NA	Universal stress protein	T	Cytoplasm	K06149	universal stress protein A	N	OTHER	Unclassified: metabolism; Unclassified: genetic information processing; Unclassified: signaling and cellular processes; Poorly characterized	Unclassified: signaling and cellular processes
Nuclear	g11577.t1	PAUMI_AT0104	PAUMI_AT0104	Vertical	FALSE	NA	NA	NA	RNA CLEAVAGE STIMULATION FACTOR	NA	Nucleus	K10955	mucin-2	N	OTHER	Cancer: overview; Cancer: specific types; Infectious disease: viral; Infectious disease: bacterial; Infectious disease: parasitic; Immune disease; Neurodegenerative disease; Substance dependence; Cardiovascular disease; Endocrine and metabolic disease; Drug resistance: antimicrobial; Drug resistance: antineoplastic; Protein families: metabolism; Protein families: genetic information processing; Protein families: signaling and cellular processes; Viral protein families; RNA family	Cancer: specific types; Infectious disease: parasitic; Protein families: genetic information processing
Nuclear	g11578.t1	PAUMI_AT0103	PAUMI_AT0103	Vertical	FALSE	NA	NA	NA	cleavage stimulation factor subunit 3	NA	Cytoplasm	NA	NA	N	OTHER	NA	NA
Nuclear	g11579.t1	PAUMI_BD0822	PAUMI_BD0822	Vertical	FALSE	NA	NA	NA	von Willebrand factor (vWF) type A domain	S	Cytoplasm	K04748	nitric oxide reductase NorQ protein	N	OTHER	Unclassified: metabolism; Unclassified: genetic information processing; Unclassified: signaling and cellular processes; Poorly characterized	Unclassified: metabolism
Nuclear	g1158.t1	PAUMI_AW0578	PAUMI_AW0578	Vertical	FALSE	NA	NA	NA	serine threonine protein kinase	K;L;T	Cytoplasm	K12132	eukaryotic-like serine/threonine-protein kinase [EC:2.7.11.1]	N	OTHER	Protein families: metabolism; Protein families: genetic information processing; Protein families: signaling and cellular processes; Viral protein families; RNA family	Protein families: metabolism
Nuclear	g11580.t1	PAUMI_BD0823	PAUMI_BD0823	Vertical	TRUE	NA	NA	NA	NA	NA	Cytoplasm	K11194	fructose PTS system EIIA component [EC:2.7.1.202]	N	OTHER	Carbohydrate metabolism; Energy metabolism; Lipid metabolism; Nucleotide metabolism; Amino acid metabolism; Metabolism of other amino acids; Glycan biosynthesis and metabolism; Metabolism of cofactors and vitamins; Metabolism of terpenoids and polyketides; Biosynthesis of other secondary metabolites; Xenobiotics biodegradation and metabolism; Not included in regular maps; Membrane transport; Signal transduction; Signaling molecules and interaction; Protein families: metabolism; Protein families: genetic information processing; Protein families: signaling and cellular processes; Viral protein families; RNA family	Carbohydrate metabolism; Membrane transport; Protein families: signaling and cellular processes
Nuclear	g11582.t1	PAUMI_BD0824	PAUMI_BD0824	Vertical	FALSE	NA	NA	NA	LP07818P1	NA	Cytoplasm|Nucleus	K10955	mucin-2	N	OTHER	Cancer: overview; Cancer: specific types; Infectious disease: viral; Infectious disease: bacterial; Infectious disease: parasitic; Immune disease; Neurodegenerative disease; Substance dependence; Cardiovascular disease; Endocrine and metabolic disease; Drug resistance: antimicrobial; Drug resistance: antineoplastic; Protein families: metabolism; Protein families: genetic information processing; Protein families: signaling and cellular processes; Viral protein families; RNA family	Cancer: specific types; Infectious disease: parasitic; Protein families: genetic information processing
Nuclear	g1159.t1	PAUMI_AW0576	PAUMI_AW0576	Vertical	FALSE	NA	NA	NA	nucleophosmin 1	NA	Cytoplasm	K11276	nucleophosmin 1	N	OTHER	Protein families: metabolism; Protein families: genetic information processing; Protein families: signaling and cellular processes; Viral protein families; RNA family	Protein families: genetic information processing
Nuclear	g11590.t1	PAUMI_BD0826	PAUMI_BD0826	Vertical	FALSE	NA	NA	NA	NA	NA	Extracellular	K08690	cis-2,3-dihydrobiphenyl-2,3-diol dehydrogenase [EC:1.3.1.56]	N	OTHER	Carbohydrate metabolism; Energy metabolism; Lipid metabolism; Nucleotide metabolism; Amino acid metabolism; Metabolism of other amino acids; Glycan biosynthesis and metabolism; Metabolism of cofactors and vitamins; Metabolism of terpenoids and polyketides; Biosynthesis of other secondary metabolites; Xenobiotics biodegradation and metabolism; Not included in regular maps	Xenobiotics biodegradation and metabolism
Nuclear	g11592.t1	PAUMI_BD0827	PAUMI_BD0827	Vertical	FALSE	NA	NA	NA	EGF-LIKE DOMAIN-CONTAINING PROTEIN	NA	Cell membrane	K08023	latent transforming growth factor beta binding protein 2/3/4	Y	SP	Protein families: metabolism; Protein families: genetic information processing; Protein families: signaling and cellular processes; Viral protein families; RNA family	Protein families: signaling and cellular processes
Nuclear	g11596.t1	PAUMI_BD0830	PAUMI_BD0830	Vertical	FALSE	NA	NA	NA	NA	NA	Cell membrane	K12837	splicing factor U2AF 65 kDa subunit	N	OTHER	Transcription; Translation; Folding, sorting and degradation; Replication and repair; Chromosome; Information processing in viruses; Protein families: metabolism; Protein families: genetic information processing; Protein families: signaling and cellular processes; Viral protein families; RNA family	Transcription; Protein families: genetic information processing
Nuclear	g11597.t1	PAUMI_BD0831	PAUMI_BD0831	Vertical	FALSE	NA	NA	NA	PAXILLIN-RELATED	NA	Nucleus	K13172	serine/arginine repetitive matrix protein 2	N	OTHER	Protein families: metabolism; Protein families: genetic information processing; Protein families: signaling and cellular processes; Viral protein families; RNA family	Protein families: genetic information processing
Nuclear	g11598.t1	PAUMI_BD0832	PAUMI_BD0832	Vertical	FALSE	NA	NA	NA	NA	NA	Nucleus	K07022	uncharacterized protein	N	OTHER	Unclassified: metabolism; Unclassified: genetic information processing; Unclassified: signaling and cellular processes; Poorly characterized	Poorly characterized
Nuclear	g11599.t1	PAUMI_BD0833	PAUMI_BD0833	Vertical	FALSE	NA	NA	NA	Kelch motif	S	Cytoplasm|Nucleus	K10317	F-box protein 42	N	OTHER	Protein families: metabolism; Protein families: genetic information processing; Protein families: signaling and cellular processes; Viral protein families; RNA family	Protein families: genetic information processing
Nuclear	g1160.t1	PAUMI_AW0577	PAUMI_AW0577	Vertical	TRUE	NA	NA	NA	Ribonuclease Inhibitor	NA	Cytoplasm	K08727	nucleotide-binding oligomerization domain-containing protein 1	N	OTHER	Immune system; Endocrine system; Circulatory system; Digestive system; Excretory system; Nervous system; Sensory system; Development and regeneration; Aging; Environmental adaptation; Cancer: overview; Cancer: specific types; Infectious disease: viral; Infectious disease: bacterial; Infectious disease: parasitic; Immune disease; Neurodegenerative disease; Substance dependence; Cardiovascular disease; Endocrine and metabolic disease; Drug resistance: antimicrobial; Drug resistance: antineoplastic; Protein families: metabolism; Protein families: genetic information processing; Protein families: signaling and cellular processes; Viral protein families; RNA family	Immune system; Infectious disease: bacterial; Protein families: signaling and cellular processes
Nuclear	g11604.t1	PAUMI_BD0834	PAUMI_BD0834	Vertical	TRUE	NA	NA	NA	CCCH ZINC FINGER/TIS11-RELATED	NA	Cytoplasm	K13056	CCCH zinc finger protein C3H-4	N	OTHER	Transport and catabolism; Cell growth and death; Cellular community - eukaryotes; Cellular community - prokaryotes; Cell motility	Cell growth and death
Nuclear	g11606.t1	PAUMI_BC0344	PAUMI_BC0344	Vertical	TRUE	NA	NA	NA	Transmembrane family, TMEM144 of transporters	S	Lysosome/Vacuole|Golgi apparatus	K05340	glucose uptake protein	N	OTHER	Protein families: metabolism; Protein families: genetic information processing; Protein families: signaling and cellular processes; Viral protein families; RNA family	Protein families: signaling and cellular processes
Nuclear	g11607.t1	PAUMI_BA0444	PAUMI_BA0444	Vertical	TRUE	NA	NA	NA	Chloride channel 7	P	Cell membrane|Lysosome/Vacuole	K05016	chloride channel 7	N	OTHER	Protein families: metabolism; Protein families: genetic information processing; Protein families: signaling and cellular processes; Viral protein families; RNA family	Protein families: metabolism; Protein families: signaling and cellular processes
Nuclear	g11609.t1	PAUMI_AT0611	PAUMI_AT0611	Vertical	FALSE	NA	NA	NA	PROTEIN, PUTATIVE-RELATED	NA	Mitochondrion	NA	NA	Y	OTHER	NA	NA
Nuclear	g1161.t1	PAUMI_AW0579	PAUMI_AW0579	Vertical	FALSE	NA	NA	NA	NA	NA	Nucleus	K11456	polyhomeotic-like protein 1	N	OTHER	Transcription; Translation; Folding, sorting and degradation; Replication and repair; Chromosome; Information processing in viruses; Protein families: metabolism; Protein families: genetic information processing; Protein families: signaling and cellular processes; Viral protein families; RNA family	Chromosome; Protein families: genetic information processing
Nuclear	g11612.t1	PAUMI_AT0614	PAUMI_AT0614	Vertical	FALSE	NA	NA	NA	NA	NA	Nucleus	K04140	adrenergic receptor alpha-2C	N	OTHER	Membrane transport; Signal transduction; Signaling molecules and interaction; Protein families: metabolism; Protein families: genetic information processing; Protein families: signaling and cellular processes; Viral protein families; RNA family	Signal transduction; Signaling molecules and interaction; Protein families: signaling and cellular processes
Nuclear	g11618.t1	PAUMI_BC0749	PAUMI_BC0749	Vertical	TRUE	NA	NA	NA	Threonine synthase-like 1	E	Mitochondrion	K01733	threonine synthase [EC:4.2.3.1]	N	OTHER	Carbohydrate metabolism; Energy metabolism; Lipid metabolism; Nucleotide metabolism; Amino acid metabolism; Metabolism of other amino acids; Glycan biosynthesis and metabolism; Metabolism of cofactors and vitamins; Metabolism of terpenoids and polyketides; Biosynthesis of other secondary metabolites; Xenobiotics biodegradation and metabolism; Not included in regular maps	Amino acid metabolism; Metabolism of cofactors and vitamins
Nuclear	g11619.t1	PAUMI_AR0470	PAUMI_AR0470	Vertical	TRUE	NA	NA	NA	HNH endonuclease	NA	Cytoplasm|Nucleus	K11502	centromere protein J	N	OTHER	Protein families: metabolism; Protein families: genetic information processing; Protein families: signaling and cellular processes; Viral protein families; RNA family	Protein families: genetic information processing
Nuclear	g11624.t1	PAUMI_AR0472	PAUMI_AR0472	Vertical	FALSE	NA	NA	NA	NA	NA	Cytoplasm|Nucleus	K07450	putative resolvase	N	OTHER	Unclassified: metabolism; Unclassified: genetic information processing; Unclassified: signaling and cellular processes; Poorly characterized	Unclassified: genetic information processing
Nuclear	g11625.t1	PAUMI_AR0473	PAUMI_AR0473	Vertical	TRUE	NA	NA	NA	WD domain, G-beta repeat	S	Cytoplasm	K11805	DDB1- and CUL4-associated factor 7	N	OTHER	Transcription; Translation; Folding, sorting and degradation; Replication and repair; Chromosome; Information processing in viruses; Protein families: metabolism; Protein families: genetic information processing; Protein families: signaling and cellular processes; Viral protein families; RNA family	Chromosome; Protein families: genetic information processing
Nuclear	g11626.t1	PAUMI_AO0179	PAUMI_AO0179	Vertical	FALSE	NA	NA	NA	Formin homology 2 domain (FH2 domain)	NA	Cytoplasm	K05740	diaphanous 1	Y	OTHER	Transport and catabolism; Cell growth and death; Cellular community - eukaryotes; Cellular community - prokaryotes; Cell motility; Cancer: overview; Cancer: specific types; Infectious disease: viral; Infectious disease: bacterial; Infectious disease: parasitic; Immune disease; Neurodegenerative disease; Substance dependence; Cardiovascular disease; Endocrine and metabolic disease; Drug resistance: antimicrobial; Drug resistance: antineoplastic; Protein families: metabolism; Protein families: genetic information processing; Protein families: signaling and cellular processes; Viral protein families; RNA family	Cellular community - eukaryotes; Cell motility; Infectious disease: bacterial; Endocrine and metabolic disease; Protein families: signaling and cellular processes
Nuclear	g11628.t1	PAUMI_AO0181	PAUMI_AO0181	Vertical	TRUE	NA	NA	NA	X-Pro dipeptidyl-peptidase (S15 family)	O	Chromatophore	K01278	dipeptidyl-peptidase 4 [EC:3.4.14.5]	N	OTHER	Immune system; Endocrine system; Circulatory system; Digestive system; Excretory system; Nervous system; Sensory system; Development and regeneration; Aging; Environmental adaptation; Protein families: metabolism; Protein families: genetic information processing; Protein families: signaling and cellular processes; Viral protein families; RNA family	Digestive system; Protein families: metabolism; Protein families: signaling and cellular processes
Nuclear	g11629.t1	PAUMI_AO0182	PAUMI_AO0182	Vertical	FALSE	NA	NA	NA	TESMIN/TSO1-RELATED	NA	Nucleus	K10955	mucin-2	N	OTHER	Cancer: overview; Cancer: specific types; Infectious disease: viral; Infectious disease: bacterial; Infectious disease: parasitic; Immune disease; Neurodegenerative disease; Substance dependence; Cardiovascular disease; Endocrine and metabolic disease; Drug resistance: antimicrobial; Drug resistance: antineoplastic; Protein families: metabolism; Protein families: genetic information processing; Protein families: signaling and cellular processes; Viral protein families; RNA family	Cancer: specific types; Infectious disease: parasitic; Protein families: genetic information processing
Nuclear	g11635.t1	PAUMI_AS0297	PAUMI_AS0297	Vertical	FALSE	NA	NA	NA	MAP kinase kinase kinase activity	S	Cytoplasm	K08286	protein-serine/threonine kinase [EC:2.7.11.-]	N	OTHER	Unclassified: metabolism; Unclassified: genetic information processing; Unclassified: signaling and cellular processes; Poorly characterized	Unclassified: metabolism
Nuclear	g11639.t1	PAUMI_BB0905	PAUMI_BB0905	Vertical	FALSE	NA	NA	NA	BEST Arabidopsis thaliana protein match is	S	Mitochondrion	NA	NA	N	OTHER	NA	NA
Nuclear	g1164.t1	PAUMI_AW0582	PAUMI_AW0582	Vertical	FALSE	NA	NA	NA	TRANSCRIPTION TERMINATION FACTOR 2-RELATED	NA	Nucleus	K10877	DNA repair and recombination protein RAD54B [EC:5.6.2.-]	N	OTHER	Transcription; Translation; Folding, sorting and degradation; Replication and repair; Chromosome; Information processing in viruses; Protein families: metabolism; Protein families: genetic information processing; Protein families: signaling and cellular processes; Viral protein families; RNA family	Replication and repair; Protein families: genetic information processing
Nuclear	g11642.t1	PAUMI_AD0806	PAUMI_AD0806	Horizontal	FALSE	NA	NA	NA	collagen type I alpha	NA	Cell membrane	K06236	collagen type I alpha	Y	OTHER	Membrane transport; Signal transduction; Signaling molecules and interaction; Transport and catabolism; Cell growth and death; Cellular community - eukaryotes; Cellular community - prokaryotes; Cell motility; Immune system; Endocrine system; Circulatory system; Digestive system; Excretory system; Nervous system; Sensory system; Development and regeneration; Aging; Environmental adaptation; Cancer: overview; Cancer: specific types; Infectious disease: viral; Infectious disease: bacterial; Infectious disease: parasitic; Immune disease; Neurodegenerative disease; Substance dependence; Cardiovascular disease; Endocrine and metabolic disease; Drug resistance: antimicrobial; Drug resistance: antineoplastic; Protein families: metabolism; Protein families: genetic information processing; Protein families: signaling and cellular processes; Viral protein families; RNA family	Signal transduction; Signaling molecules and interaction; Cellular community - eukaryotes; Immune system; Endocrine system; Digestive system; Cancer: overview; Infectious disease: viral; Infectious disease: parasitic; Cardiovascular disease; Endocrine and metabolic disease; Protein families: signaling and cellular processes
Nuclear	g11643.t1	PAUMI_AD0807	PAUMI_AB0664	Vertical	TRUE	NA	NA	NA	Serine aminopeptidase, S33	I	Mitochondrion	K01054	acylglycerol lipase [EC:3.1.1.23]	Y	OTHER	Carbohydrate metabolism; Energy metabolism; Lipid metabolism; Nucleotide metabolism; Amino acid metabolism; Metabolism of other amino acids; Glycan biosynthesis and metabolism; Metabolism of cofactors and vitamins; Metabolism of terpenoids and polyketides; Biosynthesis of other secondary metabolites; Xenobiotics biodegradation and metabolism; Not included in regular maps; Immune system; Endocrine system; Circulatory system; Digestive system; Excretory system; Nervous system; Sensory system; Development and regeneration; Aging; Environmental adaptation; Protein families: metabolism; Protein families: genetic information processing; Protein families: signaling and cellular processes; Viral protein families; RNA family	Lipid metabolism; Endocrine system; Nervous system; Environmental adaptation; Protein families: metabolism
Nuclear	g11644.t1	PAUMI_AD0808	PAUMI_AD0808	Vertical	TRUE	NA	NA	NA	PHOSPHONATES-BINDING PERIPLASMIC PROTEIN	NA	Cell membrane	K13040	two-component system, LuxR family, sensor histidine kinase TtrS [EC:2.7.13.3]	Y	SP	Membrane transport; Signal transduction; Signaling molecules and interaction; Protein families: metabolism; Protein families: genetic information processing; Protein families: signaling and cellular processes; Viral protein families; RNA family	Signal transduction; Protein families: metabolism; Protein families: signaling and cellular processes
Nuclear	g11646.t1	PAUMI_AD0809	PAUMI_AD0809	Vertical	TRUE	NA	NA	NA	PHOSPHONATES-BINDING PERIPLASMIC PROTEIN	NA	Cell membrane	K13040	two-component system, LuxR family, sensor histidine kinase TtrS [EC:2.7.13.3]	Y	SP	Membrane transport; Signal transduction; Signaling molecules and interaction; Protein families: metabolism; Protein families: genetic information processing; Protein families: signaling and cellular processes; Viral protein families; RNA family	Signal transduction; Protein families: metabolism; Protein families: signaling and cellular processes
Nuclear	g11648.t1	PAUMI_AD0811	PAUMI_AD0811	Vertical	FALSE	NA	NA	NA	Belongs to the peroxidase family	E	Cytoplasm	K00434	L-ascorbate peroxidase [EC:1.11.1.11]	N	OTHER	Carbohydrate metabolism; Energy metabolism; Lipid metabolism; Nucleotide metabolism; Amino acid metabolism; Metabolism of other amino acids; Glycan biosynthesis and metabolism; Metabolism of cofactors and vitamins; Metabolism of terpenoids and polyketides; Biosynthesis of other secondary metabolites; Xenobiotics biodegradation and metabolism; Not included in regular maps	Carbohydrate metabolism; Metabolism of other amino acids
Nuclear	g11649.t1	PAUMI_AD0812	PAUMI_AD0812	Vertical	FALSE	NA	NA	NA	NA	NA	Cytoplasm	K13100	pre-mRNA-splicing factor CWC22	N	OTHER	Protein families: metabolism; Protein families: genetic information processing; Protein families: signaling and cellular processes; Viral protein families; RNA family	Protein families: genetic information processing
Nuclear	g11650.t1	PAUMI_AS0379	PAUMI_AS0379	Vertical	TRUE	NA	NA	NA	HIT-like superfamily	NA	Cytoplasm	NA	NA	N	OTHER	NA	NA
Nuclear	g11651.t1	PAUMI_AS0380	PAUMI_AS0380	Vertical	FALSE	NA	NA	NA	NA	NA	Cytoplasm	K13315	NDP-hexose C3-ketoreductase / dTDP-4-oxo-2-deoxy-alpha-D-pentos-2-ene 2,3-reductase [EC:1.1.1.-]	N	OTHER	Carbohydrate metabolism; Energy metabolism; Lipid metabolism; Nucleotide metabolism; Amino acid metabolism; Metabolism of other amino acids; Glycan biosynthesis and metabolism; Metabolism of cofactors and vitamins; Metabolism of terpenoids and polyketides; Biosynthesis of other secondary metabolites; Xenobiotics biodegradation and metabolism; Not included in regular maps	Metabolism of terpenoids and polyketides
Nuclear	g11653.t1	PAUMI_AS0382	PAUMI_AS0382	Vertical	FALSE	NA	NA	NA	PLAC8 family	S	Cell membrane|Lysosome/Vacuole	NA	NA	N	OTHER	NA	NA
Nuclear	g11656.t1	PAUMI_AS0384	PAUMI_AS0384	Vertical	TRUE	NA	NA	NA	Condensation domain	Q	Cytoplasm	K00143	L-2-aminoadipate reductase [EC:1.2.1.95]	N	OTHER	Carbohydrate metabolism; Energy metabolism; Lipid metabolism; Nucleotide metabolism; Amino acid metabolism; Metabolism of other amino acids; Glycan biosynthesis and metabolism; Metabolism of cofactors and vitamins; Metabolism of terpenoids and polyketides; Biosynthesis of other secondary metabolites; Xenobiotics biodegradation and metabolism; Not included in regular maps	Amino acid metabolism
Nuclear	g11658.t1	PAUMI_AS0385	PAUMI_AS0385	Vertical	FALSE	NA	NA	NA	Alanine dehydrogenase/PNT, N-terminal domain	E	Nucleus	K00290	saccharopine dehydrogenase (NAD+, L-lysine forming) [EC:1.5.1.7]	N	OTHER	Carbohydrate metabolism; Energy metabolism; Lipid metabolism; Nucleotide metabolism; Amino acid metabolism; Metabolism of other amino acids; Glycan biosynthesis and metabolism; Metabolism of cofactors and vitamins; Metabolism of terpenoids and polyketides; Biosynthesis of other secondary metabolites; Xenobiotics biodegradation and metabolism; Not included in regular maps	Amino acid metabolism
Nuclear	g11660.t1	PAUMI_AS0387	PAUMI_AS0387	Vertical	FALSE	NA	NA	NA	NA	NA	Nucleus	K00010	myo-inositol 2-dehydrogenase / D-chiro-inositol 1-dehydrogenase [EC:1.1.1.18 1.1.1.369]	N	OTHER	Carbohydrate metabolism; Energy metabolism; Lipid metabolism; Nucleotide metabolism; Amino acid metabolism; Metabolism of other amino acids; Glycan biosynthesis and metabolism; Metabolism of cofactors and vitamins; Metabolism of terpenoids and polyketides; Biosynthesis of other secondary metabolites; Xenobiotics biodegradation and metabolism; Not included in regular maps	Carbohydrate metabolism; Biosynthesis of other secondary metabolites
Nuclear	g1167.t1	PAUMI_AY0294	PAUMI_AY0294	Vertical	FALSE	NA	NA	NA	Formin homology 2 domain (FH2 domain)	NA	Cell membrane	K05746	enabled	N	OTHER	Membrane transport; Signal transduction; Signaling molecules and interaction; Transport and catabolism; Cell growth and death; Cellular community - eukaryotes; Cellular community - prokaryotes; Cell motility; Immune system; Endocrine system; Circulatory system; Digestive system; Excretory system; Nervous system; Sensory system; Development and regeneration; Aging; Environmental adaptation	Signal transduction; Cell motility; Development and regeneration
Nuclear	g11673.t1	PAUMI_AZ0763	PAUMI_AZ0763	Vertical	FALSE	NA	NA	NA	Amino-transferase class IV	S	Cytoplasm	K00824	D-alanine transaminase [EC:2.6.1.21]	N	OTHER	Carbohydrate metabolism; Energy metabolism; Lipid metabolism; Nucleotide metabolism; Amino acid metabolism; Metabolism of other amino acids; Glycan biosynthesis and metabolism; Metabolism of cofactors and vitamins; Metabolism of terpenoids and polyketides; Biosynthesis of other secondary metabolites; Xenobiotics biodegradation and metabolism; Not included in regular maps; Protein families: metabolism; Protein families: genetic information processing; Protein families: signaling and cellular processes; Viral protein families; RNA family	Amino acid metabolism; Metabolism of other amino acids; Protein families: metabolism
Nuclear	g11676.t1	PAUMI_AZ0765	PAUMI_AZ0765	Vertical	TRUE	NA	NA	NA	Belongs to the SKP1 family	O	Cytoplasm|Nucleus	K03094	S-phase kinase-associated protein 1	N	OTHER	Transcription; Translation; Folding, sorting and degradation; Replication and repair; Chromosome; Information processing in viruses; Membrane transport; Signal transduction; Signaling molecules and interaction; Transport and catabolism; Cell growth and death; Cellular community - eukaryotes; Cellular community - prokaryotes; Cell motility; Immune system; Endocrine system; Circulatory system; Digestive system; Excretory system; Nervous system; Sensory system; Development and regeneration; Aging; Environmental adaptation; Cancer: overview; Cancer: specific types; Infectious disease: viral; Infectious disease: bacterial; Infectious disease: parasitic; Immune disease; Neurodegenerative disease; Substance dependence; Cardiovascular disease; Endocrine and metabolic disease; Drug resistance: antimicrobial; Drug resistance: antineoplastic; Protein families: metabolism; Protein families: genetic information processing; Protein families: signaling and cellular processes; Viral protein families; RNA family	Folding, sorting and degradation; Chromosome; Signal transduction; Cell growth and death; Environmental adaptation; Cancer: overview; Infectious disease: viral; Infectious disease: bacterial; Protein families: genetic information processing
Nuclear	g11678.t1	PAUMI_AZ0767	PAUMI_AZ0767	Vertical	FALSE	NA	NA	NA	Tesmin/TSO1-like CXC domain, cysteine-rich domain	NA	Nucleus	K10395	kinesin family member 4	N	OTHER	Transport and catabolism; Cell growth and death; Cellular community - eukaryotes; Cellular community - prokaryotes; Cell motility; Protein families: metabolism; Protein families: genetic information processing; Protein families: signaling and cellular processes; Viral protein families; RNA family	Cell motility; Protein families: signaling and cellular processes
Nuclear	g1168.t1	PAUMI_AY0295	PAUMI_AY0295	Vertical	FALSE	NA	NA	NA	NA	NA	Cytoplasm	K12284	MSHA biogenesis protein MshN	Y	OTHER	Protein families: metabolism; Protein families: genetic information processing; Protein families: signaling and cellular processes; Viral protein families; RNA family	Protein families: signaling and cellular processes
Nuclear	g11680.t1	PAUMI_AK0540	PAUMI_AK0540	Vertical	FALSE	NA	NA	NA	NA	NA	Endoplasmic reticulum	K00412	ubiquinol-cytochrome c reductase cytochrome b subunit	Y	OTHER	Carbohydrate metabolism; Energy metabolism; Lipid metabolism; Nucleotide metabolism; Amino acid metabolism; Metabolism of other amino acids; Glycan biosynthesis and metabolism; Metabolism of cofactors and vitamins; Metabolism of terpenoids and polyketides; Biosynthesis of other secondary metabolites; Xenobiotics biodegradation and metabolism; Not included in regular maps; Membrane transport; Signal transduction; Signaling molecules and interaction; Immune system; Endocrine system; Circulatory system; Digestive system; Excretory system; Nervous system; Sensory system; Development and regeneration; Aging; Environmental adaptation; Cancer: overview; Cancer: specific types; Infectious disease: viral; Infectious disease: bacterial; Infectious disease: parasitic; Immune disease; Neurodegenerative disease; Substance dependence; Cardiovascular disease; Endocrine and metabolic disease; Drug resistance: antimicrobial; Drug resistance: antineoplastic; Protein families: metabolism; Protein families: genetic information processing; Protein families: signaling and cellular processes; Viral protein families; RNA family	Energy metabolism; Signal transduction; Circulatory system; Environmental adaptation; Cancer: overview; Neurodegenerative disease; Cardiovascular disease; Endocrine and metabolic disease; Protein families: genetic information processing
Nuclear	g11684.t1	PAUMI_AK0542	PAUMI_AK0542	Vertical	FALSE	NA	NA	NA	apoptotic chromatin condensation inducer in the nucleus	NA	Endoplasmic reticulum	K12875	apoptotic chromatin condensation inducer in the nucleus	N	OTHER	Transcription; Translation; Folding, sorting and degradation; Replication and repair; Chromosome; Information processing in viruses; Protein families: metabolism; Protein families: genetic information processing; Protein families: signaling and cellular processes; Viral protein families; RNA family	Transcription; Translation; Protein families: genetic information processing
Nuclear	g11685.t1	PAUMI_AK0543	PAUMI_AK0543	Vertical	FALSE	NA	NA	NA	NA	NA	Cytoplasm	K13310	dTDP-3-amino-3,4,6-trideoxy-alpha-D-glucose transaminase [EC:2.6.1.106]	N	OTHER	Carbohydrate metabolism; Energy metabolism; Lipid metabolism; Nucleotide metabolism; Amino acid metabolism; Metabolism of other amino acids; Glycan biosynthesis and metabolism; Metabolism of cofactors and vitamins; Metabolism of terpenoids and polyketides; Biosynthesis of other secondary metabolites; Xenobiotics biodegradation and metabolism; Not included in regular maps	Metabolism of terpenoids and polyketides
Nuclear	g11687.t1	PAUMI_AK0544	PAUMI_AK0544	Vertical	FALSE	NA	NA	NA	NUCLEAR GTPASE, GERMINAL CENTER-ASSOCIATED, TANDEM DUPLICATE 3	NA	Nucleus	K06946	uncharacterized protein	Y	OTHER	Unclassified: metabolism; Unclassified: genetic information processing; Unclassified: signaling and cellular processes; Poorly characterized	Poorly characterized
Nuclear	g11688.t1	PAUMI_AK0545	PAUMI_AK0545	Vertical	FALSE	NA	NA	NA	dynein axonemal heavy chain	NA	Nucleus	K10408	dynein axonemal heavy chain	Y	OTHER	Transport and catabolism; Cell growth and death; Cellular community - eukaryotes; Cellular community - prokaryotes; Cell motility; Cancer: overview; Cancer: specific types; Infectious disease: viral; Infectious disease: bacterial; Infectious disease: parasitic; Immune disease; Neurodegenerative disease; Substance dependence; Cardiovascular disease; Endocrine and metabolic disease; Drug resistance: antimicrobial; Drug resistance: antineoplastic; Protein families: metabolism; Protein families: genetic information processing; Protein families: signaling and cellular processes; Viral protein families; RNA family	Cell motility; Neurodegenerative disease; Protein families: signaling and cellular processes
Nuclear	g11690.t1	PAUMI_AK0546	PAUMI_AK0546	Vertical	FALSE	NA	NA	NA	SMAD/FHA domain	NA	Cytoplasm	K02831	ser/thr/tyr protein kinase RAD53 [EC:2.7.11.-]	N	OTHER	Transport and catabolism; Cell growth and death; Cellular community - eukaryotes; Cellular community - prokaryotes; Cell motility; Protein families: metabolism; Protein families: genetic information processing; Protein families: signaling and cellular processes; Viral protein families; RNA family	Cell growth and death; Protein families: genetic information processing
Nuclear	g11691.t1	PAUMI_AK0547	PAUMI_AK0547	Vertical	FALSE	NA	NA	NA	P300 TRANSCRIPTIONAL COFACTOR JMY-RELATED	NA	Cytoplasm|Nucleus	K08871	bromodomain-containing protein 2	N	OTHER	Protein families: metabolism; Protein families: genetic information processing; Protein families: signaling and cellular processes; Viral protein families; RNA family	Protein families: metabolism; Protein families: genetic information processing
Nuclear	g11693.t1	PAUMI_AW0905	PAUMI_AW0905	Vertical	FALSE	NA	NA	NA	NA	NA	Cytoplasm	K11245	mating pheromone-induced death protein 2	N	OTHER	Membrane transport; Signal transduction; Signaling molecules and interaction	Signal transduction
Nuclear	g11694.t1	PAUMI_AW0906	PAUMI_AW0906	Vertical	FALSE	NA	NA	NA	NA	NA	Nucleus	K07327	archaeal flagellar protein FlaD	N	OTHER	Protein families: metabolism; Protein families: genetic information processing; Protein families: signaling and cellular processes; Viral protein families; RNA family	Protein families: signaling and cellular processes
Nuclear	g11696.t1	PAUMI_AW0907	PAUMI_AW0907	Vertical	FALSE	NA	NA	NA	E3 ubiquitin-protein ligase that mediates ubiquitination and subsequent proteasomal degradation of target proteins. E3 ubiquitin ligases accept ubiquitin from an E2 ubiquitin- conjugating enzyme in the form of a thioester and then directly transfers the ubiquitin to targeted substrates	O	Nucleus	K04506	E3 ubiquitin-protein ligase SIAH1 [EC:2.3.2.27]	N	OTHER	Transcription; Translation; Folding, sorting and degradation; Replication and repair; Chromosome; Information processing in viruses; Membrane transport; Signal transduction; Signaling molecules and interaction; Transport and catabolism; Cell growth and death; Cellular community - eukaryotes; Cellular community - prokaryotes; Cell motility; Protein families: metabolism; Protein families: genetic information processing; Protein families: signaling and cellular processes; Viral protein families; RNA family	Folding, sorting and degradation; Signal transduction; Transport and catabolism; Cell growth and death; Protein families: genetic information processing
Nuclear	g1170.t1	PAUMI_AX0251	PAUMI_AX0251	Vertical	FALSE	NA	NA	NA	Apolipoprotein A-I	NA	Endoplasmic reticulum	K08757	apolipoprotein A-I	N	OTHER	Immune system; Endocrine system; Circulatory system; Digestive system; Excretory system; Nervous system; Sensory system; Development and regeneration; Aging; Environmental adaptation; Cancer: overview; Cancer: specific types; Infectious disease: viral; Infectious disease: bacterial; Infectious disease: parasitic; Immune disease; Neurodegenerative disease; Substance dependence; Cardiovascular disease; Endocrine and metabolic disease; Drug resistance: antimicrobial; Drug resistance: antineoplastic; Protein families: metabolism; Protein families: genetic information processing; Protein families: signaling and cellular processes; Viral protein families; RNA family	Endocrine system; Digestive system; Infectious disease: parasitic; Cardiovascular disease; Protein families: signaling and cellular processes
Nuclear	g11701.t1	PAUMI_AB0332	PAUMI_AB0332	Vertical	TRUE	NA	NA	NA	Cyclin_C	D	Nucleus	K06626	G1/S-specific cyclin-E1	N	OTHER	Membrane transport; Signal transduction; Signaling molecules and interaction; Transport and catabolism; Cell growth and death; Cellular community - eukaryotes; Cellular community - prokaryotes; Cell motility; Cancer: overview; Cancer: specific types; Infectious disease: viral; Infectious disease: bacterial; Infectious disease: parasitic; Immune disease; Neurodegenerative disease; Substance dependence; Cardiovascular disease; Endocrine and metabolic disease; Drug resistance: antimicrobial; Drug resistance: antineoplastic; Protein families: metabolism; Protein families: genetic information processing; Protein families: signaling and cellular processes; Viral protein families; RNA family	Signal transduction; Cell growth and death; Cancer: overview; Cancer: specific types; Infectious disease: viral; Endocrine and metabolic disease; Protein families: genetic information processing
Nuclear	g11706.t1	PAUMI_AB0334	PAUMI_AB0334	Vertical	FALSE	NA	NA	NA	NA	NA	Extracellular	K12548	autoaggregation protein RapA/B/C	Y	SP	Unclassified: metabolism; Unclassified: genetic information processing; Unclassified: signaling and cellular processes; Poorly characterized	Unclassified: signaling and cellular processes
Nuclear	g11707.t1	PAUMI_AB0335	PAUMI_AB0335	Vertical	TRUE	NA	NA	NA	Crt homolog	S	Golgi apparatus	K09936	bacterial/archaeal transporter family-2 protein	N	OTHER	Transport and catabolism; Cell growth and death; Cellular community - eukaryotes; Cellular community - prokaryotes; Cell motility; Protein families: metabolism; Protein families: genetic information processing; Protein families: signaling and cellular processes; Viral protein families; RNA family	Cellular community - prokaryotes; Protein families: signaling and cellular processes
Nuclear	g11712.t1	PAUMI_AB0338	PAUMI_AB0338	Vertical	FALSE	NA	NA	NA	KERATINOCYTE PROLINE-RICH PROTEIN	NA	Cytoplasm	NA	NA	N	OTHER	NA	NA
Nuclear	g11713.t1	PAUMI_AB0339	PAUMI_AB0339	Vertical	TRUE	NA	NA	NA	ANL, N-terminal domain	NA	Cytoplasm	K00666	fatty-acyl-CoA synthase [EC:6.2.1.-]	Y	OTHER	Protein families: metabolism; Protein families: genetic information processing; Protein families: signaling and cellular processes; Viral protein families; RNA family	Protein families: metabolism
Nuclear	g11738.t1	PAUMI_BC0647	PAUMI_BC0647	Vertical	FALSE	NA	NA	NA	POLY A -SPECIFIC RIBONUCLEASE/TARGET OF EGR1, MEMBER 1	NA	Nucleus	K01148	poly(A)-specific ribonuclease [EC:3.1.13.4]	N	OTHER	Transcription; Translation; Folding, sorting and degradation; Replication and repair; Chromosome; Information processing in viruses; Protein families: metabolism; Protein families: genetic information processing; Protein families: signaling and cellular processes; Viral protein families; RNA family	Folding, sorting and degradation; Protein families: genetic information processing
Nuclear	g11752.t1	PAUMI_AL0344	PAUMI_AL0344	Vertical	TRUE	NA	NA	NA	transferase activity, transferring hexosyl groups	C;G	Endoplasmic reticulum	K04628	ceramide galactosyltransferase [EC:2.4.1.47]	N	OTHER	Carbohydrate metabolism; Energy metabolism; Lipid metabolism; Nucleotide metabolism; Amino acid metabolism; Metabolism of other amino acids; Glycan biosynthesis and metabolism; Metabolism of cofactors and vitamins; Metabolism of terpenoids and polyketides; Biosynthesis of other secondary metabolites; Xenobiotics biodegradation and metabolism; Not included in regular maps; Protein families: metabolism; Protein families: genetic information processing; Protein families: signaling and cellular processes; Viral protein families; RNA family	Lipid metabolism; Protein families: metabolism
Nuclear	g11753.t1	PAUMI_AL0345	PAUMI_AL0345	Vertical	FALSE	NA	NA	NA	Zinc-finger domain of monoamine-oxidase A repressor R1	NA	Cytoplasm|Nucleus	K07060	endoribonuclease Nob1 [EC:3.1.-.-]	N	OTHER	Protein families: metabolism; Protein families: genetic information processing; Protein families: signaling and cellular processes; Viral protein families; RNA family	Protein families: signaling and cellular processes
Nuclear	g11758.t1	PAUMI_AQ0783	PAUMI_AQ0783	Vertical	FALSE	NA	NA	NA	NA	NA	Cell membrane|Lysosome/Vacuole	K08975	putative membrane protein	Y	OTHER	Unclassified: metabolism; Unclassified: genetic information processing; Unclassified: signaling and cellular processes; Poorly characterized	Poorly characterized
Nuclear	g11762.t1	PAUMI_AQ0786	PAUMI_AT0072	Vertical	FALSE	NA	NA	NA	NA	NA	Nucleus	K11834	ubiquitin carboxyl-terminal hydrolase 44/49 [EC:3.4.19.12]	N	OTHER	Protein families: metabolism; Protein families: genetic information processing; Protein families: signaling and cellular processes; Viral protein families; RNA family	Protein families: metabolism; Protein families: genetic information processing
Nuclear	g11763.t1	PAUMI_AQ0787	PAUMI_AQ0787	Vertical	FALSE	NA	NA	NA	COLLAGEN	NA	Nucleus	K06237	collagen type IV alpha	N	OTHER	Membrane transport; Signal transduction; Signaling molecules and interaction; Transport and catabolism; Cell growth and death; Cellular community - eukaryotes; Cellular community - prokaryotes; Cell motility; Immune system; Endocrine system; Circulatory system; Digestive system; Excretory system; Nervous system; Sensory system; Development and regeneration; Aging; Environmental adaptation; Cancer: overview; Cancer: specific types; Infectious disease: viral; Infectious disease: bacterial; Infectious disease: parasitic; Immune disease; Neurodegenerative disease; Substance dependence; Cardiovascular disease; Endocrine and metabolic disease; Drug resistance: antimicrobial; Drug resistance: antineoplastic; Protein families: metabolism; Protein families: genetic information processing; Protein families: signaling and cellular processes; Viral protein families; RNA family	Signal transduction; Signaling molecules and interaction; Cellular community - eukaryotes; Endocrine system; Digestive system; Cancer: overview; Cancer: specific types; Infectious disease: viral; Infectious disease: parasitic; Endocrine and metabolic disease; Protein families: signaling and cellular processes
Nuclear	g11764.t1	PAUMI_AQ0788	PAUMI_AQ0788	Vertical	FALSE	NA	NA	NA	NA	NA	Cytoplasm|Nucleus	K09109	N-myc proto-oncogene protein	N	OTHER	Cancer: overview; Cancer: specific types; Infectious disease: viral; Infectious disease: bacterial; Infectious disease: parasitic; Immune disease; Neurodegenerative disease; Substance dependence; Cardiovascular disease; Endocrine and metabolic disease; Drug resistance: antimicrobial; Drug resistance: antineoplastic; Protein families: metabolism; Protein families: genetic information processing; Protein families: signaling and cellular processes; Viral protein families; RNA family	Cancer: overview; Protein families: genetic information processing
Nuclear	g11767.t1	PAUMI_AQ0791	PAUMI_AQ0791	Vertical	TRUE	NA	NA	NA	NA	NA	Cell membrane	K13292	phosphatidylglycerol---prolipoprotein diacylglyceryl transferase [EC:2.5.1.145]	N	OTHER	Unclassified: metabolism; Unclassified: genetic information processing; Unclassified: signaling and cellular processes; Poorly characterized	Unclassified: metabolism
Nuclear	g11768.t1	PAUMI_AQ0792	PAUMI_AQ0792	Vertical	TRUE	NA	NA	NA	PH domain-like	NA	Golgi apparatus	K11724	bromodomain testis-specific protein	Y	OTHER	Protein families: metabolism; Protein families: genetic information processing; Protein families: signaling and cellular processes; Viral protein families; RNA family	Protein families: metabolism; Protein families: genetic information processing
Nuclear	g11769.t1	PAUMI_AQ0793	PAUMI_AQ0793	Vertical	FALSE	NA	NA	NA	Raptor N-terminal CASPase like domain	D	Cytoplasm|Nucleus	K07204	regulatory associated protein of mTOR	N	OTHER	Membrane transport; Signal transduction; Signaling molecules and interaction; Transport and catabolism; Cell growth and death; Cellular community - eukaryotes; Cellular community - prokaryotes; Cell motility; Immune system; Endocrine system; Circulatory system; Digestive system; Excretory system; Nervous system; Sensory system; Development and regeneration; Aging; Environmental adaptation; Cancer: overview; Cancer: specific types; Infectious disease: viral; Infectious disease: bacterial; Infectious disease: parasitic; Immune disease; Neurodegenerative disease; Substance dependence; Cardiovascular disease; Endocrine and metabolic disease; Drug resistance: antimicrobial; Drug resistance: antineoplastic; Protein families: metabolism; Protein families: genetic information processing; Protein families: signaling and cellular processes; Viral protein families; RNA family	Signal transduction; Transport and catabolism; Endocrine system; Aging; Environmental adaptation; Cancer: overview; Infectious disease: bacterial; Protein families: genetic information processing
Nuclear	g1177.t1	PAUMI_BB0976	PAUMI_BB0976	Vertical	FALSE	NA	NA	NA	NA	NA	Extracellular	K05103	Eph receptor A2 [EC:2.7.10.1]	N	OTHER	Membrane transport; Signal transduction; Signaling molecules and interaction; Immune system; Endocrine system; Circulatory system; Digestive system; Excretory system; Nervous system; Sensory system; Development and regeneration; Aging; Environmental adaptation; Protein families: metabolism; Protein families: genetic information processing; Protein families: signaling and cellular processes; Viral protein families; RNA family	Signal transduction; Development and regeneration; Protein families: metabolism
Nuclear	g11771.t1	PAUMI_AQ0794	PAUMI_AQ0794	Vertical	FALSE	NA	NA	NA	serine/arginine repetitive matrix protein 2	NA	Cytoplasm|Cell membrane	K13172	serine/arginine repetitive matrix protein 2	N	OTHER	Protein families: metabolism; Protein families: genetic information processing; Protein families: signaling and cellular processes; Viral protein families; RNA family	Protein families: genetic information processing
Nuclear	g11773.t1	PAUMI_AQ0795	PAUMI_AQ0795	Vertical	FALSE	NA	NA	NA	Belongs to the sodium solute symporter (SSF) (TC 2.A.21) family	E	Cell membrane	K03307	solute:Na+ symporter, SSS family	Y	OTHER	Unclassified: metabolism; Unclassified: genetic information processing; Unclassified: signaling and cellular processes; Poorly characterized	Unclassified: signaling and cellular processes
Nuclear	g11775.t1	PAUMI_AQ0796	PAUMI_AQ0796	Vertical	FALSE	NA	NA	NA	NA	NA	Cytoplasm	K11244	cell wall integrity and stress response component	N	OTHER	Membrane transport; Signal transduction; Signaling molecules and interaction; Transport and catabolism; Cell growth and death; Cellular community - eukaryotes; Cellular community - prokaryotes; Cell motility	Signal transduction; Transport and catabolism
Nuclear	g11776.t1	PAUMI_AQ0797	PAUMI_AQ0797	Vertical	FALSE	NA	NA	NA	Zinc-binding dehydrogenase	C	Cytoplasm	K00344	NADPH:quinone reductase [EC:1.6.5.5]	N	OTHER	Unclassified: metabolism; Unclassified: genetic information processing; Unclassified: signaling and cellular processes; Poorly characterized	Unclassified: metabolism
Nuclear	g11777.t1	PAUMI_AQ0798	PAUMI_AQ0798	Horizontal	FALSE	NA	NA	NA	Zinc-binding dehydrogenase	C	Cytoplasm	K00344	NADPH:quinone reductase [EC:1.6.5.5]	N	OTHER	Unclassified: metabolism; Unclassified: genetic information processing; Unclassified: signaling and cellular processes; Poorly characterized	Unclassified: metabolism
Nuclear	g11778.t1	PAUMI_AE0785	PAUMI_AE0785	Vertical	FALSE	NA	NA	NA	Transmembrane protein 65	S	Mitochondrion	K06867	uncharacterized protein	N	OTHER	Unclassified: metabolism; Unclassified: genetic information processing; Unclassified: signaling and cellular processes; Poorly characterized	Poorly characterized
Nuclear	g11779.t1	PAUMI_AE0786	PAUMI_AE0786	Vertical	FALSE	NA	NA	NA	acyl phosphate:glycerol-3-phosphate acyltransferase [EC:2.3.1.275]	NA	Golgi apparatus	K08591	acyl phosphate:glycerol-3-phosphate acyltransferase [EC:2.3.1.275]	N	OTHER	Carbohydrate metabolism; Energy metabolism; Lipid metabolism; Nucleotide metabolism; Amino acid metabolism; Metabolism of other amino acids; Glycan biosynthesis and metabolism; Metabolism of cofactors and vitamins; Metabolism of terpenoids and polyketides; Biosynthesis of other secondary metabolites; Xenobiotics biodegradation and metabolism; Not included in regular maps; Protein families: metabolism; Protein families: genetic information processing; Protein families: signaling and cellular processes; Viral protein families; RNA family	Lipid metabolism; Protein families: metabolism
Nuclear	g1178.t1	PAUMI_BB0977	PAUMI_BB0977	Vertical	FALSE	NA	NA	NA	NA	NA	Nucleus	K13178	ATP-dependent RNA helicase DDX17 [EC:3.6.4.13]	N	OTHER	Protein families: metabolism; Protein families: genetic information processing; Protein families: signaling and cellular processes; Viral protein families; RNA family	Protein families: genetic information processing
Nuclear	g11783.t1	PAUMI_AE0790	PAUMI_AE0790	Vertical	FALSE	NA	NA	NA	Serine/Threonine protein kinases, catalytic domain	T	Cytoplasm	K02831	ser/thr/tyr protein kinase RAD53 [EC:2.7.11.-]	N	OTHER	Transport and catabolism; Cell growth and death; Cellular community - eukaryotes; Cellular community - prokaryotes; Cell motility; Protein families: metabolism; Protein families: genetic information processing; Protein families: signaling and cellular processes; Viral protein families; RNA family	Cell growth and death; Protein families: genetic information processing
Nuclear	g11791.t1	PAUMI_AS0436	PAUMI_AS0436	Vertical	FALSE	NA	NA	NA	transposition, RNA-mediated	L	Nucleus	K11370	ADA HAT complex component 1	N	OTHER	Protein families: metabolism; Protein families: genetic information processing; Protein families: signaling and cellular processes; Viral protein families; RNA family	Protein families: genetic information processing
Nuclear	g11794.t1	PAUMI_AS0439	PAUMI_AS0439	Vertical	FALSE	NA	NA	NA	NA	NA	Nucleus	K06501	CD68 antigen	N	OTHER	Transport and catabolism; Cell growth and death; Cellular community - eukaryotes; Cellular community - prokaryotes; Cell motility; Protein families: metabolism; Protein families: genetic information processing; Protein families: signaling and cellular processes; Viral protein families; RNA family	Transport and catabolism; Protein families: signaling and cellular processes
Nuclear	g11795.t1	PAUMI_AS0437	PAUMI_AS0437	Vertical	FALSE	NA	NA	NA	TRANSPOSASE, PUTATIVE-RELATED	NA	Cytoplasm|Nucleus	K03549	KUP system potassium uptake protein	N	OTHER	Protein families: metabolism; Protein families: genetic information processing; Protein families: signaling and cellular processes; Viral protein families; RNA family	Protein families: signaling and cellular processes
Nuclear	g11796.t1	PAUMI_AS0440	PAUMI_AS0440	Vertical	FALSE	NA	NA	NA	Herpesviridae UL52/UL70 DNA primase	S	Nucleus	K11245	mating pheromone-induced death protein 2	N	OTHER	Membrane transport; Signal transduction; Signaling molecules and interaction	Signal transduction
Nuclear	g118.t1	PAUMI_BD0203	PAUMI_BD0203	Vertical	FALSE	NA	NA	NA	ammonium transporter, marine subtype	P	Cell membrane	K03320	ammonium transporter, Amt family	N	OTHER	Protein families: metabolism; Protein families: genetic information processing; Protein families: signaling and cellular processes; Viral protein families; RNA family	Protein families: signaling and cellular processes
Nuclear	g11805.t1	PAUMI_AS0442	PAUMI_AS0442	Vertical	TRUE	NA	NA	NA	OTU-like cysteine protease	O;T	Cytoplasm	K11862	ubiquitin thioesterase ZRANB1 [EC:3.4.19.12]	N	OTHER	Protein families: metabolism; Protein families: genetic information processing; Protein families: signaling and cellular processes; Viral protein families; RNA family	Protein families: metabolism; Protein families: genetic information processing
Nuclear	g11810.t1	PAUMI_AS0443	PAUMI_AS0443	Horizontal	TRUE	NA	NA	NA	1-phosphatidylinositol-4-phosphate 5-kinase activity	T	Cytoplasm	K04575	amyotrophic lateral sclerosis 2 protein	N	OTHER	Cancer: overview; Cancer: specific types; Infectious disease: viral; Infectious disease: bacterial; Infectious disease: parasitic; Immune disease; Neurodegenerative disease; Substance dependence; Cardiovascular disease; Endocrine and metabolic disease; Drug resistance: antimicrobial; Drug resistance: antineoplastic; Protein families: metabolism; Protein families: genetic information processing; Protein families: signaling and cellular processes; Viral protein families; RNA family	Neurodegenerative disease; Protein families: genetic information processing
Nuclear	g11812.t1	PAUMI_AS0444	PAUMI_AS0444	Vertical	FALSE	NA	NA	NA	TWEETY-RELATED	NA	Cell membrane	K11676	Ino eighty subunit 2	N	OTHER	Transcription; Translation; Folding, sorting and degradation; Replication and repair; Chromosome; Information processing in viruses; Protein families: metabolism; Protein families: genetic information processing; Protein families: signaling and cellular processes; Viral protein families; RNA family	Chromosome; Protein families: genetic information processing
Nuclear	g11813.t1	PAUMI_AS0445	PAUMI_AS0445	Vertical	TRUE	NA	NA	NA	cation transmembrane transporter activity	P	Mitochondrion	K13283	ferrous-iron efflux pump FieF	N	OTHER	Protein families: metabolism; Protein families: genetic information processing; Protein families: signaling and cellular processes; Viral protein families; RNA family	Protein families: signaling and cellular processes
Nuclear	g11814.t1	PAUMI_AS0446	PAUMI_AS0446	Vertical	FALSE	NA	NA	NA	NA	NA	Cytoplasm|Nucleus	K04423	mitogen-activated protein kinase kinase kinase 12 [EC:2.7.11.25]	N	OTHER	Membrane transport; Signal transduction; Signaling molecules and interaction; Protein families: metabolism; Protein families: genetic information processing; Protein families: signaling and cellular processes; Viral protein families; RNA family	Signal transduction; Protein families: metabolism
Nuclear	g11817.t1	PAUMI_AW0366	PAUMI_AW0366	Vertical	TRUE	NA	NA	NA	Ribosomal protein S9/S16	J	Mitochondrion	K02996	small subunit ribosomal protein S9	N	OTHER	Transcription; Translation; Folding, sorting and degradation; Replication and repair; Chromosome; Information processing in viruses; Protein families: metabolism; Protein families: genetic information processing; Protein families: signaling and cellular processes; Viral protein families; RNA family	Translation; Protein families: genetic information processing
Nuclear	g11818.t1	PAUMI_AW0367	PAUMI_AW0367	Vertical	FALSE	NA	NA	NA	ANTH domain	T;U	Cytoplasm	K02662	type IV pilus assembly protein PilM	N	OTHER	Protein families: metabolism; Protein families: genetic information processing; Protein families: signaling and cellular processes; Viral protein families; RNA family	Protein families: signaling and cellular processes
Nuclear	g11819.t1	PAUMI_AV0408	PAUMI_AV0408	Vertical	FALSE	NA	NA	NA	AMP-ACTIVATED PROTEIN KINASE, GAMMA REGULATORY SUBUNIT	NA	Cytoplasm|Nucleus|Lysosome/Vacuole	K07200	5'-AMP-activated protein kinase, regulatory gamma subunit	N	OTHER	Membrane transport; Signal transduction; Signaling molecules and interaction; Transport and catabolism; Cell growth and death; Cellular community - eukaryotes; Cellular community - prokaryotes; Cell motility; Immune system; Endocrine system; Circulatory system; Digestive system; Excretory system; Nervous system; Sensory system; Development and regeneration; Aging; Environmental adaptation; Cancer: overview; Cancer: specific types; Infectious disease: viral; Infectious disease: bacterial; Infectious disease: parasitic; Immune disease; Neurodegenerative disease; Substance dependence; Cardiovascular disease; Endocrine and metabolic disease; Drug resistance: antimicrobial; Drug resistance: antineoplastic	Signal transduction; Cellular community - eukaryotes; Endocrine system; Aging; Environmental adaptation; Cardiovascular disease; Endocrine and metabolic disease
Nuclear	g11826.t1	PAUMI_AU0729	PAUMI_AU0729	Vertical	FALSE	NA	NA	NA	Protein kinase-like (PK-like)	NA	Endoplasmic reticulum	K11916	serine/threonine-protein kinase Stk1 [EC:2.7.11.-]	Y	SP	Protein families: metabolism; Protein families: genetic information processing; Protein families: signaling and cellular processes; Viral protein families; RNA family	Protein families: signaling and cellular processes
Nuclear	g11827.t1	PAUMI_AU0730	PAUMI_AU0730	Vertical	FALSE	NA	NA	NA	Cell division cycle	D;O	Cytoplasm|Nucleus	K03363	cell division cycle 20, cofactor of APC complex	N	OTHER	Transcription; Translation; Folding, sorting and degradation; Replication and repair; Chromosome; Information processing in viruses; Transport and catabolism; Cell growth and death; Cellular community - eukaryotes; Cellular community - prokaryotes; Cell motility; Cancer: overview; Cancer: specific types; Infectious disease: viral; Infectious disease: bacterial; Infectious disease: parasitic; Immune disease; Neurodegenerative disease; Substance dependence; Cardiovascular disease; Endocrine and metabolic disease; Drug resistance: antimicrobial; Drug resistance: antineoplastic; Protein families: metabolism; Protein families: genetic information processing; Protein families: signaling and cellular processes; Viral protein families; RNA family	Folding, sorting and degradation; Cell growth and death; Cancer: overview; Infectious disease: viral; Protein families: genetic information processing
Nuclear	g11832.t1	PAUMI_AQ0625	PAUMI_AQ0625	Vertical	FALSE	NA	NA	NA	GAL4	NA	Cytoplasm|Nucleus	K09248	proline utilization trans-activator	N	OTHER	Protein families: metabolism; Protein families: genetic information processing; Protein families: signaling and cellular processes; Viral protein families; RNA family	Protein families: genetic information processing
Nuclear	g11836.t1	PAUMI_AJ0327	PAUMI_AJ0327	Horizontal	TRUE	NA	NA	NA	PAP2 superfamily	I	Extracellular	NA	NA	Y	OTHER	NA	NA
Nuclear	g11837.t1	PAUMI_AJ0328	PAUMI_AJ0328	Vertical	FALSE	NA	NA	NA	BETA-1,4-MANNOSYL-GLYCOPROTEIN BETA-1,4-N-ACETYLGLUCOSAMINYL-TRANSFERASE	NA	Extracellular	K00737	beta-1,4-mannosyl-glycoprotein beta-1,4-N-acetylglucosaminyltransferase [EC:2.4.1.144]	Y	SP	Carbohydrate metabolism; Energy metabolism; Lipid metabolism; Nucleotide metabolism; Amino acid metabolism; Metabolism of other amino acids; Glycan biosynthesis and metabolism; Metabolism of cofactors and vitamins; Metabolism of terpenoids and polyketides; Biosynthesis of other secondary metabolites; Xenobiotics biodegradation and metabolism; Not included in regular maps; Protein families: metabolism; Protein families: genetic information processing; Protein families: signaling and cellular processes; Viral protein families; RNA family	Glycan biosynthesis and metabolism; Protein families: metabolism
Nuclear	g11838.t1	PAUMI_AJ0330	PAUMI_AJ0330	Horizontal	FALSE	NA	NA	NA	Vaccinia Virus protein VP39	NA	Nucleus	K02999	DNA-directed RNA polymerase I subunit RPA1 [EC:2.7.7.6]	N	OTHER	Transcription; Translation; Folding, sorting and degradation; Replication and repair; Chromosome; Information processing in viruses; Protein families: metabolism; Protein families: genetic information processing; Protein families: signaling and cellular processes; Viral protein families; RNA family	Transcription; Protein families: genetic information processing
Nuclear	g1184.t1	PAUMI_AS0948	PAUMI_AS0948	Vertical	FALSE	NA	NA	NA	Sensory box sensor histidine kinase response regulator	T	Cytoplasm	K11527	two-component system, sensor histidine kinase and response regulator [EC:2.7.13.3]	N	OTHER	Protein families: metabolism; Protein families: genetic information processing; Protein families: signaling and cellular processes; Viral protein families; RNA family	Protein families: metabolism; Protein families: signaling and cellular processes
Nuclear	g11842.t1	PAUMI_AZ0449	PAUMI_AZ0449	Vertical	FALSE	NA	NA	NA	helicase activity	L	Cytoplasm|Nucleus	K13026	ATP-dependent RNA helicase DHX57 [EC:3.6.4.13]	N	OTHER	Unclassified: metabolism; Unclassified: genetic information processing; Unclassified: signaling and cellular processes; Poorly characterized	Unclassified: metabolism
Nuclear	g11844.t1	PAUMI_AZ0451	PAUMI_AZ0451	Vertical	TRUE	NA	NA	NA	Protein of unknown function (DUF1538)	S	Lysosome/Vacuole	K05048	solute carrier family 6 (neurotransmitter transporter, amino acid/orphan) member 15/16/17/18/20	N	OTHER	Protein families: metabolism; Protein families: genetic information processing; Protein families: signaling and cellular processes; Viral protein families; RNA family	Protein families: signaling and cellular processes
Nuclear	g11846.t1	PAUMI_AZ0453	PAUMI_AZ0453	Vertical	TRUE	NA	NA	NA	FAD dependent oxidoreductase	C	Mitochondrion	K00382	dihydrolipoyl dehydrogenase [EC:1.8.1.4]	N	OTHER	Carbohydrate metabolism; Energy metabolism; Lipid metabolism; Nucleotide metabolism; Amino acid metabolism; Metabolism of other amino acids; Glycan biosynthesis and metabolism; Metabolism of cofactors and vitamins; Metabolism of terpenoids and polyketides; Biosynthesis of other secondary metabolites; Xenobiotics biodegradation and metabolism; Not included in regular maps; Protein families: metabolism; Protein families: genetic information processing; Protein families: signaling and cellular processes; Viral protein families; RNA family	Carbohydrate metabolism; Amino acid metabolism; Metabolism of cofactors and vitamins; Protein families: signaling and cellular processes
Nuclear	g11847.t1	PAUMI_AZ0452	PAUMI_AZ0452	Vertical	TRUE	NA	NA	NA	carboxylase	E;I	Mitochondrion	K01965	propionyl-CoA carboxylase alpha chain [EC:6.4.1.3]	N	OTHER	Carbohydrate metabolism; Energy metabolism; Lipid metabolism; Nucleotide metabolism; Amino acid metabolism; Metabolism of other amino acids; Glycan biosynthesis and metabolism; Metabolism of cofactors and vitamins; Metabolism of terpenoids and polyketides; Biosynthesis of other secondary metabolites; Xenobiotics biodegradation and metabolism; Not included in regular maps	Carbohydrate metabolism; Amino acid metabolism
Nuclear	g11852.t1	PAUMI_AZ0455	PAUMI_AZ0455	Vertical	FALSE	NA	NA	NA	NA	NA	Cytoplasm	K12148	biofilm regulator BssS	N	OTHER	Protein families: metabolism; Protein families: genetic information processing; Protein families: signaling and cellular processes; Viral protein families; RNA family	Protein families: signaling and cellular processes
Nuclear	g11854.t1	PAUMI_AZ0457	PAUMI_AZ0457	Vertical	FALSE	NA	NA	NA	HIT/MYND zinc finger-like	NA	Cytoplasm|Nucleus	K11847	ubiquitin carboxyl-terminal hydrolase 19 [EC:3.4.19.12]	N	OTHER	Protein families: metabolism; Protein families: genetic information processing; Protein families: signaling and cellular processes; Viral protein families; RNA family	Protein families: metabolism; Protein families: genetic information processing
Nuclear	g11855.t1	PAUMI_AZ0458	PAUMI_AZ0458	Vertical	FALSE	NA	NA	NA	NA	NA	Cytoplasm	K02293	15-cis-phytoene desaturase [EC:1.3.5.5]	N	OTHER	Carbohydrate metabolism; Energy metabolism; Lipid metabolism; Nucleotide metabolism; Amino acid metabolism; Metabolism of other amino acids; Glycan biosynthesis and metabolism; Metabolism of cofactors and vitamins; Metabolism of terpenoids and polyketides; Biosynthesis of other secondary metabolites; Xenobiotics biodegradation and metabolism; Not included in regular maps	Metabolism of terpenoids and polyketides
Nuclear	g11857.t1	PAUMI_AZ0460	PAUMI_AZ0460	Vertical	TRUE	NA	NA	NA	Guanine nucleotide-binding protein G(t) subunit alpha-3	T	Cytoplasm|Cell membrane	K04640	guanine nucleotide-binding protein subunit alpha, other	N	OTHER	Protein families: metabolism; Protein families: genetic information processing; Protein families: signaling and cellular processes; Viral protein families; RNA family	Protein families: signaling and cellular processes
Nuclear	g11858.t1	PAUMI_AZ0461	PAUMI_AZ0461	Vertical	FALSE	NA	NA	NA	NA	NA	Cytoplasm	K13100	pre-mRNA-splicing factor CWC22	N	OTHER	Protein families: metabolism; Protein families: genetic information processing; Protein families: signaling and cellular processes; Viral protein families; RNA family	Protein families: genetic information processing
Nuclear	g11860.t1	PAUMI_AZ0463	PAUMI_AZ0463	Vertical	FALSE	NA	NA	NA	Reverse transcriptase (RNA-dependent DNA polymerase)	NA	Nucleus	K00986	RNA-directed DNA polymerase [EC:2.7.7.49]	N	OTHER	Unclassified: metabolism; Unclassified: genetic information processing; Unclassified: signaling and cellular processes; Poorly characterized	Unclassified: metabolism
Nuclear	g11889.t1	PAUMI_AX0615	PAUMI_AX0615	Vertical	FALSE	NA	NA	NA	protein serine/threonine kinase activity	T	Cytoplasm	K12132	eukaryotic-like serine/threonine-protein kinase [EC:2.7.11.1]	N	OTHER	Protein families: metabolism; Protein families: genetic information processing; Protein families: signaling and cellular processes; Viral protein families; RNA family	Protein families: metabolism
Nuclear	g1189.t1	PAUMI_BC0406	PAUMI_BC0406	Vertical	FALSE	NA	NA	NA	NA	NA	Cytoplasm	K06687	nucleolar protein involved in exit from mitosis	N	OTHER	Transport and catabolism; Cell growth and death; Cellular community - eukaryotes; Cellular community - prokaryotes; Cell motility	Cell growth and death
Nuclear	g11890.t1	PAUMI_AX0616	PAUMI_AX0616	Vertical	TRUE	NA	NA	NA	LEUCINE-RICH REPEAT-CONTAINING PROTEIN 34	NA	Cytoplasm	K08727	nucleotide-binding oligomerization domain-containing protein 1	N	OTHER	Immune system; Endocrine system; Circulatory system; Digestive system; Excretory system; Nervous system; Sensory system; Development and regeneration; Aging; Environmental adaptation; Cancer: overview; Cancer: specific types; Infectious disease: viral; Infectious disease: bacterial; Infectious disease: parasitic; Immune disease; Neurodegenerative disease; Substance dependence; Cardiovascular disease; Endocrine and metabolic disease; Drug resistance: antimicrobial; Drug resistance: antineoplastic; Protein families: metabolism; Protein families: genetic information processing; Protein families: signaling and cellular processes; Viral protein families; RNA family	Immune system; Infectious disease: bacterial; Protein families: signaling and cellular processes
Nuclear	g11891.t1	PAUMI_AX0618	PAUMI_AX0618	Vertical	FALSE	NA	NA	NA	Cysteine proteinases	NA	Cytoplasm|Nucleus	K11846	ubiquitin carboxyl-terminal hydrolase 18/41 [EC:3.4.19.12]	N	OTHER	Protein families: metabolism; Protein families: genetic information processing; Protein families: signaling and cellular processes; Viral protein families; RNA family	Protein families: metabolism; Protein families: genetic information processing
Nuclear	g11893.t1	PAUMI_AX0619	PAUMI_AF0751	Vertical	FALSE	NA	NA	NA	NA	NA	Cytoplasm|Nucleus	K10608	tripartite motif-containing protein 37 [EC:2.3.2.27]	N	OTHER	Transcription; Translation; Folding, sorting and degradation; Replication and repair; Chromosome; Information processing in viruses; Protein families: metabolism; Protein families: genetic information processing; Protein families: signaling and cellular processes; Viral protein families; RNA family	Folding, sorting and degradation; Protein families: genetic information processing
Nuclear	g119.t1	PAUMI_BC0068	PAUMI_BC0068	Vertical	FALSE	NA	NA	NA	NA	NA	Endoplasmic reticulum	K10955	mucin-2	Y	OTHER	Cancer: overview; Cancer: specific types; Infectious disease: viral; Infectious disease: bacterial; Infectious disease: parasitic; Immune disease; Neurodegenerative disease; Substance dependence; Cardiovascular disease; Endocrine and metabolic disease; Drug resistance: antimicrobial; Drug resistance: antineoplastic; Protein families: metabolism; Protein families: genetic information processing; Protein families: signaling and cellular processes; Viral protein families; RNA family	Cancer: specific types; Infectious disease: parasitic; Protein families: genetic information processing
Nuclear	g11900.t1	PAUMI_AX0621	PAUMI_AX0621	Vertical	FALSE	NA	NA	NA	NA	NA	Cytoplasm	K13131	ATP-dependent RNA helicase DDX20 [EC:3.6.4.13]	N	OTHER	Protein families: metabolism; Protein families: genetic information processing; Protein families: signaling and cellular processes; Viral protein families; RNA family	Protein families: genetic information processing
Nuclear	g11901.t1	PAUMI_AX0622	PAUMI_AX0622	Vertical	FALSE	NA	NA	NA	Sterile alpha motif/pointed domain superfamily	NA	Cytoplasm	K05105	Eph receptor A4 [EC:2.7.10.1]	N	OTHER	Immune system; Endocrine system; Circulatory system; Digestive system; Excretory system; Nervous system; Sensory system; Development and regeneration; Aging; Environmental adaptation; Protein families: metabolism; Protein families: genetic information processing; Protein families: signaling and cellular processes; Viral protein families; RNA family	Development and regeneration; Protein families: metabolism
Nuclear	g11902.t1	PAUMI_AX0623	PAUMI_AX0623	Vertical	TRUE	NA	NA	NA	COG4886 Leucine-rich repeat (LRR) protein	S	Cytoplasm	K08844	leucine-rich repeat kinase 2 [EC:2.7.11.1]	N	OTHER	Cancer: overview; Cancer: specific types; Infectious disease: viral; Infectious disease: bacterial; Infectious disease: parasitic; Immune disease; Neurodegenerative disease; Substance dependence; Cardiovascular disease; Endocrine and metabolic disease; Drug resistance: antimicrobial; Drug resistance: antineoplastic; Protein families: metabolism; Protein families: genetic information processing; Protein families: signaling and cellular processes; Viral protein families; RNA family	Neurodegenerative disease; Protein families: metabolism; Protein families: genetic information processing; Protein families: signaling and cellular processes
Nuclear	g11903.t1	PAUMI_AX0624	PAUMI_AX0624	Vertical	FALSE	NA	NA	NA	RAB-GAP/TBC-RELATED	NA	Cytoplasm	K05743	LIM domain kinase 1 [EC:2.7.11.1]	N	OTHER	Transport and catabolism; Cell growth and death; Cellular community - eukaryotes; Cellular community - prokaryotes; Cell motility; Immune system; Endocrine system; Circulatory system; Digestive system; Excretory system; Nervous system; Sensory system; Development and regeneration; Aging; Environmental adaptation; Cancer: overview; Cancer: specific types; Infectious disease: viral; Infectious disease: bacterial; Infectious disease: parasitic; Immune disease; Neurodegenerative disease; Substance dependence; Cardiovascular disease; Endocrine and metabolic disease; Drug resistance: antimicrobial; Drug resistance: antineoplastic; Protein families: metabolism; Protein families: genetic information processing; Protein families: signaling and cellular processes; Viral protein families; RNA family	Cell motility; Immune system; Development and regeneration; Infectious disease: viral; Infectious disease: bacterial; Protein families: metabolism
Nuclear	g11907.t1	PAUMI_AX0626	PAUMI_AX0626	Vertical	TRUE	NA	NA	NA	cell differentiation	S	Cytoplasm	K10423	CAP-Gly domain-containing linker protein 3/4	N	OTHER	Protein families: metabolism; Protein families: genetic information processing; Protein families: signaling and cellular processes; Viral protein families; RNA family	Protein families: signaling and cellular processes
Nuclear	g11910.t1	PAUMI_AW0141	PAUMI_AW0141	Vertical	FALSE	NA	NA	NA	NA	NA	Cytoplasm	K05826	alpha-aminoadipate/glutamate carrier protein LysW	N	OTHER	Carbohydrate metabolism; Energy metabolism; Lipid metabolism; Nucleotide metabolism; Amino acid metabolism; Metabolism of other amino acids; Glycan biosynthesis and metabolism; Metabolism of cofactors and vitamins; Metabolism of terpenoids and polyketides; Biosynthesis of other secondary metabolites; Xenobiotics biodegradation and metabolism; Not included in regular maps	Amino acid metabolism
Nuclear	g11911.t1	PAUMI_AW0142	PAUMI_AW0142	Vertical	FALSE	NA	NA	NA	Ankyrin repeat-containing domain superfamily	NA	Cytoplasm|Nucleus	K04984	transient receptor potential cation channel subfamily A member 1	N	OTHER	Immune system; Endocrine system; Circulatory system; Digestive system; Excretory system; Nervous system; Sensory system; Development and regeneration; Aging; Environmental adaptation; Protein families: metabolism; Protein families: genetic information processing; Protein families: signaling and cellular processes; Viral protein families; RNA family	Sensory system; Protein families: signaling and cellular processes
Nuclear	g11912.t1	PAUMI_AW0143	PAUMI_AW0143	Vertical	FALSE	NA	NA	NA	GETHR pentapeptide repeat (5 copies)	NA	Endoplasmic reticulum	K08992	lipopolysaccharide assembly protein A	N	OTHER	Unclassified: metabolism; Unclassified: genetic information processing; Unclassified: signaling and cellular processes; Poorly characterized	Unclassified: metabolism
Nuclear	g11925.t1	PAUMI_AW0145	PAUMI_AW0145	Vertical	FALSE	NA	NA	NA	LD33804P	NA	Cytoplasm	K10448	kelch-like protein 10	N	OTHER	Protein families: metabolism; Protein families: genetic information processing; Protein families: signaling and cellular processes; Viral protein families; RNA family	Protein families: genetic information processing
Nuclear	g11926.t1	PAUMI_AW0146	PAUMI_AW0146	Vertical	FALSE	NA	NA	NA	NA	NA	Nucleus	K09566	peptidyl-prolyl isomerase G (cyclophilin G) [EC:5.2.1.8]	N	OTHER	Protein families: metabolism; Protein families: genetic information processing; Protein families: signaling and cellular processes; Viral protein families; RNA family	Protein families: genetic information processing
Nuclear	g11928.t1	PAUMI_AW0149	PAUMI_AW0149	Vertical	TRUE	NA	NA	NA	MULTIDRUG RESISTANCE PROTEIN	NA	Lysosome/Vacuole	K03327	MATE family, multidrug and toxin extrusion protein	N	OTHER	Protein families: metabolism; Protein families: genetic information processing; Protein families: signaling and cellular processes; Viral protein families; RNA family	Protein families: signaling and cellular processes
Nuclear	g11935.t1	PAUMI_AW0152	PAUMI_AW0152	Vertical	FALSE	NA	NA	NA	NA	NA	Nucleus	K05740	diaphanous 1	N	OTHER	Transport and catabolism; Cell growth and death; Cellular community - eukaryotes; Cellular community - prokaryotes; Cell motility; Cancer: overview; Cancer: specific types; Infectious disease: viral; Infectious disease: bacterial; Infectious disease: parasitic; Immune disease; Neurodegenerative disease; Substance dependence; Cardiovascular disease; Endocrine and metabolic disease; Drug resistance: antimicrobial; Drug resistance: antineoplastic; Protein families: metabolism; Protein families: genetic information processing; Protein families: signaling and cellular processes; Viral protein families; RNA family	Cellular community - eukaryotes; Cell motility; Infectious disease: bacterial; Endocrine and metabolic disease; Protein families: signaling and cellular processes
Nuclear	g11937.t1	PAUMI_AW0154	PAUMI_AW0154	Horizontal	FALSE	NA	NA	NA	O-ACYLTRANSFERASE (WSD1-LIKE) FAMILY PROTEIN	NA	Endoplasmic reticulum	K00635	diacylglycerol O-acyltransferase / wax synthase [EC:2.3.1.20 2.3.1.75]	Y	OTHER	Carbohydrate metabolism; Energy metabolism; Lipid metabolism; Nucleotide metabolism; Amino acid metabolism; Metabolism of other amino acids; Glycan biosynthesis and metabolism; Metabolism of cofactors and vitamins; Metabolism of terpenoids and polyketides; Biosynthesis of other secondary metabolites; Xenobiotics biodegradation and metabolism; Not included in regular maps	Lipid metabolism
Nuclear	g11938.t1	PAUMI_AX0580	PAUMI_AX0580	Vertical	FALSE	NA	NA	NA	podocalyxin-like	NA	Cytoplasm	K06817	podocalyxin-like	N	OTHER	Cancer: overview; Cancer: specific types; Infectious disease: viral; Infectious disease: bacterial; Infectious disease: parasitic; Immune disease; Neurodegenerative disease; Substance dependence; Cardiovascular disease; Endocrine and metabolic disease; Drug resistance: antimicrobial; Drug resistance: antineoplastic	Infectious disease: bacterial
Nuclear	g11940.t1	PAUMI_AX0582	PAUMI_AX0582	Vertical	FALSE	NA	NA	NA	Proline rich extensin signature	NA	Endoplasmic reticulum	K05741	diaphanous 2	N	OTHER	Transport and catabolism; Cell growth and death; Cellular community - eukaryotes; Cellular community - prokaryotes; Cell motility; Protein families: metabolism; Protein families: genetic information processing; Protein families: signaling and cellular processes; Viral protein families; RNA family	Cell motility; Protein families: signaling and cellular processes
Nuclear	g11942.t1	PAUMI_AP0312	PAUMI_AP0312	Vertical	FALSE	NA	NA	NA	Prokaryotic membrane lipoprotein lipid attachment site profile.	NA	Cell membrane	K04870	voltage-dependent calcium channel gamma-5	Y	SP	Membrane transport; Signal transduction; Signaling molecules and interaction; Immune system; Endocrine system; Circulatory system; Digestive system; Excretory system; Nervous system; Sensory system; Development and regeneration; Aging; Environmental adaptation; Cancer: overview; Cancer: specific types; Infectious disease: viral; Infectious disease: bacterial; Infectious disease: parasitic; Immune disease; Neurodegenerative disease; Substance dependence; Cardiovascular disease; Endocrine and metabolic disease; Drug resistance: antimicrobial; Drug resistance: antineoplastic; Protein families: metabolism; Protein families: genetic information processing; Protein families: signaling and cellular processes; Viral protein families; RNA family	Signal transduction; Endocrine system; Circulatory system; Cardiovascular disease; Protein families: signaling and cellular processes
Nuclear	g11944.t1	PAUMI_AP0314	PAUMI_AP0314	Vertical	FALSE	NA	NA	NA	NA	NA	Nucleus	K10410	dynein axonemal light intermediate chain 1	N	OTHER	Transport and catabolism; Cell growth and death; Cellular community - eukaryotes; Cellular community - prokaryotes; Cell motility; Cancer: overview; Cancer: specific types; Infectious disease: viral; Infectious disease: bacterial; Infectious disease: parasitic; Immune disease; Neurodegenerative disease; Substance dependence; Cardiovascular disease; Endocrine and metabolic disease; Drug resistance: antimicrobial; Drug resistance: antineoplastic; Protein families: metabolism; Protein families: genetic information processing; Protein families: signaling and cellular processes; Viral protein families; RNA family	Cell motility; Neurodegenerative disease; Protein families: signaling and cellular processes
Nuclear	g11948.t1	PAUMI_AP0317	PAUMI_AP0317	Vertical	FALSE	NA	NA	NA	Major Facilitator Superfamily	G	Golgi apparatus	K13021	MFS transporter, ACS family, tartrate transporter	N	OTHER	Protein families: metabolism; Protein families: genetic information processing; Protein families: signaling and cellular processes; Viral protein families; RNA family	Protein families: signaling and cellular processes
Nuclear	g1195.t1	PAUMI_AI0189	PAUMI_AI0189	Vertical	TRUE	NA	NA	NA	NF-X1-type zinc finger protein	K	Cytoplasm|Nucleus	K12236	transcriptional repressor NF-X1	N	OTHER	Cancer: overview; Cancer: specific types; Infectious disease: viral; Infectious disease: bacterial; Infectious disease: parasitic; Immune disease; Neurodegenerative disease; Substance dependence; Cardiovascular disease; Endocrine and metabolic disease; Drug resistance: antimicrobial; Drug resistance: antineoplastic; Protein families: metabolism; Protein families: genetic information processing; Protein families: signaling and cellular processes; Viral protein families; RNA family	Infectious disease: viral; Protein families: genetic information processing
Nuclear	g11959.t1	PAUMI_AU0671	PAUMI_AU0671	Vertical	TRUE	NA	NA	NA	methyltransferase NSUN5	D	Nucleus	K03500	16S rRNA (cytosine967-C5)-methyltransferase [EC:2.1.1.176]	N	OTHER	Protein families: metabolism; Protein families: genetic information processing; Protein families: signaling and cellular processes; Viral protein families; RNA family	Protein families: genetic information processing
Nuclear	g1196.t1	PAUMI_AI0190	PAUMI_AI0190	Vertical	FALSE	NA	NA	NA	NF-X1 finger transcription factor	K	Cytoplasm	K12236	transcriptional repressor NF-X1	N	OTHER	Cancer: overview; Cancer: specific types; Infectious disease: viral; Infectious disease: bacterial; Infectious disease: parasitic; Immune disease; Neurodegenerative disease; Substance dependence; Cardiovascular disease; Endocrine and metabolic disease; Drug resistance: antimicrobial; Drug resistance: antineoplastic; Protein families: metabolism; Protein families: genetic information processing; Protein families: signaling and cellular processes; Viral protein families; RNA family	Infectious disease: viral; Protein families: genetic information processing
Nuclear	g11960.t1	PAUMI_AU0672	PAUMI_AU0672	Vertical	FALSE	NA	NA	NA	16S rRNA methyltransferase RsmB/F	D	Cytoplasm	K11348	bromodomain and PHD finger-containing protein 1	N	OTHER	Protein families: metabolism; Protein families: genetic information processing; Protein families: signaling and cellular processes; Viral protein families; RNA family	Protein families: genetic information processing
Nuclear	g11961.t1	PAUMI_AU0673	PAUMI_AU0673	Vertical	FALSE	NA	NA	NA	UBA-like domain	NA	Nucleus	NA	NA	N	OTHER	NA	NA
Nuclear	g11963.t1	PAUMI_AT0538	PAUMI_AT0538	Vertical	FALSE	NA	NA	NA	NA	NA	Cytoplasm|Nucleus	K10310	F-box protein 33	Y	OTHER	Protein families: metabolism; Protein families: genetic information processing; Protein families: signaling and cellular processes; Viral protein families; RNA family	Protein families: genetic information processing
Nuclear	g11973.t1	PAUMI_AZ0539	PAUMI_AZ0539	Vertical	FALSE	NA	NA	NA	Alanine-zipper, major outer membrane lipoprotein	NA	Cytoplasm|Nucleus	K05189	gamma-aminobutyric acid receptor subunit pi	N	OTHER	Membrane transport; Signal transduction; Signaling molecules and interaction; Immune system; Endocrine system; Circulatory system; Digestive system; Excretory system; Nervous system; Sensory system; Development and regeneration; Aging; Environmental adaptation; Cancer: overview; Cancer: specific types; Infectious disease: viral; Infectious disease: bacterial; Infectious disease: parasitic; Immune disease; Neurodegenerative disease; Substance dependence; Cardiovascular disease; Endocrine and metabolic disease; Drug resistance: antimicrobial; Drug resistance: antineoplastic; Protein families: metabolism; Protein families: genetic information processing; Protein families: signaling and cellular processes; Viral protein families; RNA family	Signaling molecules and interaction; Nervous system; Substance dependence; Protein families: signaling and cellular processes
Nuclear	g11975.t1	PAUMI_AZ0541	PAUMI_AZ0541	Vertical	FALSE	NA	NA	NA	CENTROSOMAL PROTEIN 2	NA	Cytoplasm|Extracellular	K12575	kinetochore protein SLK19	N	OTHER	Transport and catabolism; Cell growth and death; Cellular community - eukaryotes; Cellular community - prokaryotes; Cell motility	Cell growth and death
Nuclear	g11978.t1	PAUMI_AB0388	PAUMI_AB0388	Vertical	FALSE	NA	NA	NA	NA	NA	Nucleus	K11772	SWI/SNF complex subunit SWI3	N	OTHER	Protein families: metabolism; Protein families: genetic information processing; Protein families: signaling and cellular processes; Viral protein families; RNA family	Protein families: genetic information processing
Nuclear	g11979.t1	PAUMI_AB0389	PAUMI_AB0389	Vertical	FALSE	NA	NA	NA	SAM/Pointed domain	NA	Cytoplasm	K09429	E74-like factor 3	N	OTHER	Protein families: metabolism; Protein families: genetic information processing; Protein families: signaling and cellular processes; Viral protein families; RNA family	Protein families: genetic information processing
Nuclear	g11980.t1	PAUMI_AB0390	PAUMI_AB0390	Vertical	TRUE	NA	NA	NA	RNA binding	J	Cytoplasm|Nucleus	K13126	polyadenylate-binding protein	N	OTHER	Transcription; Translation; Folding, sorting and degradation; Replication and repair; Chromosome; Information processing in viruses; Protein families: metabolism; Protein families: genetic information processing; Protein families: signaling and cellular processes; Viral protein families; RNA family	Translation; Folding, sorting and degradation; Protein families: genetic information processing
Nuclear	g11983.t1	PAUMI_AB0392	PAUMI_AB0392	Vertical	FALSE	NA	NA	NA	NA	NA	Cytoplasm	K05748	WAS protein family, member 2	N	OTHER	Transport and catabolism; Cell growth and death; Cellular community - eukaryotes; Cellular community - prokaryotes; Cell motility; Immune system; Endocrine system; Circulatory system; Digestive system; Excretory system; Nervous system; Sensory system; Development and regeneration; Aging; Environmental adaptation; Cancer: overview; Cancer: specific types; Infectious disease: viral; Infectious disease: bacterial; Infectious disease: parasitic; Immune disease; Neurodegenerative disease; Substance dependence; Cardiovascular disease; Endocrine and metabolic disease; Drug resistance: antimicrobial; Drug resistance: antineoplastic; Protein families: metabolism; Protein families: genetic information processing; Protein families: signaling and cellular processes; Viral protein families; RNA family	Cellular community - eukaryotes; Cell motility; Immune system; Cancer: overview; Infectious disease: bacterial; Protein families: signaling and cellular processes
Nuclear	g1199.t1	PAUMI_BD0535	PAUMI_BD0535	Vertical	TRUE	NA	NA	NA	Tetratricopeptide repeat domain	NA	Cytoplasm	K03255	protein TIF31	N	OTHER	Protein families: metabolism; Protein families: genetic information processing; Protein families: signaling and cellular processes; Viral protein families; RNA family	Protein families: genetic information processing
Nuclear	g11990.t1	PAUMI_AB0396	PAUMI_AB0396	Vertical	FALSE	NA	NA	NA	Winged helix-like DNA-binding domain superfamily	NA	Nucleus	K11275	histone H1/5	N	OTHER	Protein families: metabolism; Protein families: genetic information processing; Protein families: signaling and cellular processes; Viral protein families; RNA family	Protein families: genetic information processing
Nuclear	g11991.t1	PAUMI_AB0397	PAUMI_AB0397	Vertical	TRUE	NA	NA	NA	protein heterodimerization activity	B	Nucleus	K11253	histone H3	N	OTHER	Immune system; Endocrine system; Circulatory system; Digestive system; Excretory system; Nervous system; Sensory system; Development and regeneration; Aging; Environmental adaptation; Cancer: overview; Cancer: specific types; Infectious disease: viral; Infectious disease: bacterial; Infectious disease: parasitic; Immune disease; Neurodegenerative disease; Substance dependence; Cardiovascular disease; Endocrine and metabolic disease; Drug resistance: antimicrobial; Drug resistance: antineoplastic; Protein families: metabolism; Protein families: genetic information processing; Protein families: signaling and cellular processes; Viral protein families; RNA family	Immune system; Cancer: overview; Infectious disease: bacterial; Immune disease; Substance dependence; Protein families: genetic information processing; Protein families: signaling and cellular processes
Nuclear	g12.t1	PAUMI_AZ0365	PAUMI_AZ0365	Vertical	TRUE	NA	NA	NA	Plays a role in vesicular protein sorting	U	Cytoplasm|Nucleus	NA	NA	N	OTHER	NA	NA
Nuclear	g12004.t1	PAUMI_AV0817	PAUMI_AV0817	Vertical	FALSE	NA	NA	NA	RNA recognition motif	A	Cytoplasm	K04858	voltage-dependent calcium channel alpha-2/delta-1	Y	OTHER	Membrane transport; Signal transduction; Signaling molecules and interaction; Immune system; Endocrine system; Circulatory system; Digestive system; Excretory system; Nervous system; Sensory system; Development and regeneration; Aging; Environmental adaptation; Cancer: overview; Cancer: specific types; Infectious disease: viral; Infectious disease: bacterial; Infectious disease: parasitic; Immune disease; Neurodegenerative disease; Substance dependence; Cardiovascular disease; Endocrine and metabolic disease; Drug resistance: antimicrobial; Drug resistance: antineoplastic; Protein families: metabolism; Protein families: genetic information processing; Protein families: signaling and cellular processes; Viral protein families; RNA family	Signal transduction; Endocrine system; Circulatory system; Cardiovascular disease; Protein families: signaling and cellular processes
Nuclear	g12005.t1	PAUMI_AV0818	PAUMI_AV0818	Vertical	TRUE	NA	NA	NA	glycine hydroxymethyltransferase activity	H	Cytoplasm	K00600	glycine hydroxymethyltransferase [EC:2.1.2.1]	N	OTHER	Carbohydrate metabolism; Energy metabolism; Lipid metabolism; Nucleotide metabolism; Amino acid metabolism; Metabolism of other amino acids; Glycan biosynthesis and metabolism; Metabolism of cofactors and vitamins; Metabolism of terpenoids and polyketides; Biosynthesis of other secondary metabolites; Xenobiotics biodegradation and metabolism; Not included in regular maps; Cancer: overview; Cancer: specific types; Infectious disease: viral; Infectious disease: bacterial; Infectious disease: parasitic; Immune disease; Neurodegenerative disease; Substance dependence; Cardiovascular disease; Endocrine and metabolic disease; Drug resistance: antimicrobial; Drug resistance: antineoplastic	Carbohydrate metabolism; Energy metabolism; Amino acid metabolism; Metabolism of other amino acids; Metabolism of cofactors and vitamins; Drug resistance: antineoplastic
Nuclear	g12006.t1	PAUMI_BB0878	PAUMI_BB0878	Vertical	FALSE	NA	NA	NA	serine/arginine repetitive matrix protein 2	NA	Nucleus	K13172	serine/arginine repetitive matrix protein 2	N	OTHER	Protein families: metabolism; Protein families: genetic information processing; Protein families: signaling and cellular processes; Viral protein families; RNA family	Protein families: genetic information processing
Nuclear	g12020.t1	PAUMI_BB0833	PAUMI_BB0833	Vertical	FALSE	NA	NA	NA	integral membrane protein	S	Mitochondrion	K06474	CD34 antigen	N	OTHER	Membrane transport; Signal transduction; Signaling molecules and interaction; Immune system; Endocrine system; Circulatory system; Digestive system; Excretory system; Nervous system; Sensory system; Development and regeneration; Aging; Environmental adaptation; Protein families: metabolism; Protein families: genetic information processing; Protein families: signaling and cellular processes; Viral protein families; RNA family	Signaling molecules and interaction; Immune system; Protein families: signaling and cellular processes
Nuclear	g12027.t1	PAUMI_BE0184	PAUMI_BE0184	Vertical	FALSE	NA	NA	NA	aspartic endopeptidase activity, intramembrane cleaving	C	Endoplasmic reticulum	K09595	minor histocompatibility antigen H13 [EC:3.4.23.-]	Y	OTHER	Protein families: metabolism; Protein families: genetic information processing; Protein families: signaling and cellular processes; Viral protein families; RNA family	Protein families: metabolism
Nuclear	g12029.t1	PAUMI_BE0185	PAUMI_BE0185	Vertical	FALSE	NA	NA	NA	MyTH4 domain	NA	Cytoplasm	K10361	myosin XV	Y	OTHER	Transport and catabolism; Cell growth and death; Cellular community - eukaryotes; Cellular community - prokaryotes; Cell motility; Protein families: metabolism; Protein families: genetic information processing; Protein families: signaling and cellular processes; Viral protein families; RNA family	Cell motility; Protein families: signaling and cellular processes
Nuclear	g12030.t1	PAUMI_BE0186	PAUMI_BE0186	Vertical	FALSE	NA	NA	NA	CH domain superfamily	NA	Cytoplasm	K09057	hepatic leukemia factor	N	OTHER	Immune system; Endocrine system; Circulatory system; Digestive system; Excretory system; Nervous system; Sensory system; Development and regeneration; Aging; Environmental adaptation; Protein families: metabolism; Protein families: genetic information processing; Protein families: signaling and cellular processes; Viral protein families; RNA family	Environmental adaptation; Protein families: genetic information processing
Nuclear	g12033.t1	PAUMI_BE0188	PAUMI_BE0188	Vertical	TRUE	NA	NA	NA	FANCONI ANEMIA GROUP D2 PROTEIN	NA	Nucleus	K10891	fanconi anemia group D2 protein	N	OTHER	Transcription; Translation; Folding, sorting and degradation; Replication and repair; Chromosome; Information processing in viruses; Protein families: metabolism; Protein families: genetic information processing; Protein families: signaling and cellular processes; Viral protein families; RNA family	Replication and repair; Protein families: genetic information processing
Nuclear	g12034.t1	PAUMI_BE0189	PAUMI_BE0189	Vertical	FALSE	NA	NA	NA	CRBN_C_like	NA	Cytoplasm|Nucleus	K11793	cereblon	N	OTHER	Protein families: metabolism; Protein families: genetic information processing; Protein families: signaling and cellular processes; Viral protein families; RNA family	Protein families: genetic information processing
Nuclear	g12035.t1	PAUMI_BE0191	PAUMI_BE0191	Vertical	TRUE	NA	NA	NA	Transhydrogenase	C	Cell membrane	K00323	proton-translocating NAD(P)+ transhydrogenase [EC:7.1.1.1]	N	OTHER	Carbohydrate metabolism; Energy metabolism; Lipid metabolism; Nucleotide metabolism; Amino acid metabolism; Metabolism of other amino acids; Glycan biosynthesis and metabolism; Metabolism of cofactors and vitamins; Metabolism of terpenoids and polyketides; Biosynthesis of other secondary metabolites; Xenobiotics biodegradation and metabolism; Not included in regular maps	Metabolism of cofactors and vitamins
Nuclear	g12037.t1	PAUMI_BA0291	PAUMI_BA0291	Vertical	FALSE	NA	NA	NA	NA	NA	Nucleus	K02223	circadian locomoter output cycles kaput protein [EC:2.3.1.48]	N	OTHER	Immune system; Endocrine system; Circulatory system; Digestive system; Excretory system; Nervous system; Sensory system; Development and regeneration; Aging; Environmental adaptation; Protein families: metabolism; Protein families: genetic information processing; Protein families: signaling and cellular processes; Viral protein families; RNA family	Nervous system; Environmental adaptation; Protein families: genetic information processing
Nuclear	g12041.t1	PAUMI_AG0574	PAUMI_AG0574	Vertical	FALSE	NA	NA	NA	Cysteine proteinases	NA	Cytoplasm|Nucleus	K11842	ubiquitin carboxyl-terminal hydrolase 12/46 [EC:3.4.19.12]	N	OTHER	Protein families: metabolism; Protein families: genetic information processing; Protein families: signaling and cellular processes; Viral protein families; RNA family	Protein families: metabolism; Protein families: genetic information processing
Nuclear	g1205.t1	PAUMI_AZ0388	PAUMI_AZ0388	Vertical	TRUE	NA	NA	NA	peptidase S9A, prolyl oligopeptidase domain protein beta-propeller	E	Endoplasmic reticulum	K01354	oligopeptidase B [EC:3.4.21.83]	Y	OTHER	Cancer: overview; Cancer: specific types; Infectious disease: viral; Infectious disease: bacterial; Infectious disease: parasitic; Immune disease; Neurodegenerative disease; Substance dependence; Cardiovascular disease; Endocrine and metabolic disease; Drug resistance: antimicrobial; Drug resistance: antineoplastic; Protein families: metabolism; Protein families: genetic information processing; Protein families: signaling and cellular processes; Viral protein families; RNA family	Infectious disease: parasitic; Protein families: metabolism
Nuclear	g1206.t1	PAUMI_AZ0389	PAUMI_AZ0389	Horizontal	TRUE	Cyanobacteria	TRUE	0.90844	Calcineurin-like phosphoesterase	S	Lysosome/Vacuole|Golgi apparatus	K03651	3',5'-cyclic-AMP phosphodiesterase [EC:3.1.4.53]	N	OTHER	Carbohydrate metabolism; Energy metabolism; Lipid metabolism; Nucleotide metabolism; Amino acid metabolism; Metabolism of other amino acids; Glycan biosynthesis and metabolism; Metabolism of cofactors and vitamins; Metabolism of terpenoids and polyketides; Biosynthesis of other secondary metabolites; Xenobiotics biodegradation and metabolism; Not included in regular maps; Transport and catabolism; Cell growth and death; Cellular community - eukaryotes; Cellular community - prokaryotes; Cell motility	Nucleotide metabolism; Cellular community - prokaryotes
Nuclear	g12067.t1	PAUMI_AY0247	PAUMI_AY0343	Vertical	FALSE	NA	NA	NA	NA	NA	Nucleus	K12537	membrane fusion protein, type I secretion system	N	OTHER	Protein families: metabolism; Protein families: genetic information processing; Protein families: signaling and cellular processes; Viral protein families; RNA family	Protein families: signaling and cellular processes
Nuclear	g12068.t1	PAUMI_AW0008	PAUMI_AW0008	Vertical	FALSE	NA	NA	NA	WASP INTERACTING PROTEIN-RELATED	NA	Nucleus	K04948	cyclic nucleotide gated channel alpha 1	N	OTHER	Membrane transport; Signal transduction; Signaling molecules and interaction; Immune system; Endocrine system; Circulatory system; Digestive system; Excretory system; Nervous system; Sensory system; Development and regeneration; Aging; Environmental adaptation; Protein families: metabolism; Protein families: genetic information processing; Protein families: signaling and cellular processes; Viral protein families; RNA family	Signal transduction; Sensory system; Protein families: signaling and cellular processes
Nuclear	g12069.t1	PAUMI_AW0009	PAUMI_AW0009	Vertical	TRUE	NA	NA	NA	RAD50	NA	Cytoplasm	K06240	laminin, alpha 3/5	N	OTHER	Membrane transport; Signal transduction; Signaling molecules and interaction; Transport and catabolism; Cell growth and death; Cellular community - eukaryotes; Cellular community - prokaryotes; Cell motility; Cancer: overview; Cancer: specific types; Infectious disease: viral; Infectious disease: bacterial; Infectious disease: parasitic; Immune disease; Neurodegenerative disease; Substance dependence; Cardiovascular disease; Endocrine and metabolic disease; Drug resistance: antimicrobial; Drug resistance: antineoplastic	Signal transduction; Signaling molecules and interaction; Cellular community - eukaryotes; Cancer: overview; Cancer: specific types; Infectious disease: viral; Infectious disease: parasitic
Nuclear	g1207.t1	PAUMI_AZ0390	PAUMI_AZ0390	Vertical	FALSE	NA	NA	NA	NA	NA	Cytoplasm	K10955	mucin-2	N	OTHER	Cancer: overview; Cancer: specific types; Infectious disease: viral; Infectious disease: bacterial; Infectious disease: parasitic; Immune disease; Neurodegenerative disease; Substance dependence; Cardiovascular disease; Endocrine and metabolic disease; Drug resistance: antimicrobial; Drug resistance: antineoplastic; Protein families: metabolism; Protein families: genetic information processing; Protein families: signaling and cellular processes; Viral protein families; RNA family	Cancer: specific types; Infectious disease: parasitic; Protein families: genetic information processing
Nuclear	g12070.t1	PAUMI_AM0517	PAUMI_AM0517	Vertical	FALSE	NA	NA	NA	NA	NA	Endoplasmic reticulum	K06497	CD63 antigen	N	OTHER	Transport and catabolism; Cell growth and death; Cellular community - eukaryotes; Cellular community - prokaryotes; Cell motility; Cancer: overview; Cancer: specific types; Infectious disease: viral; Infectious disease: bacterial; Infectious disease: parasitic; Immune disease; Neurodegenerative disease; Substance dependence; Cardiovascular disease; Endocrine and metabolic disease; Drug resistance: antimicrobial; Drug resistance: antineoplastic; Protein families: metabolism; Protein families: genetic information processing; Protein families: signaling and cellular processes; Viral protein families; RNA family	Transport and catabolism; Cancer: overview; Protein families: signaling and cellular processes
Nuclear	g12074.t1	PAUMI_AM0519	PAUMI_AM0519	Vertical	TRUE	NA	NA	NA	unfolded protein binding. It is involved in the biological process described with protein folding	O	Cytoplasm	K04797	prefoldin alpha subunit	N	OTHER	Protein families: metabolism; Protein families: genetic information processing; Protein families: signaling and cellular processes; Viral protein families; RNA family	Protein families: genetic information processing
Nuclear	g12076.t1	PAUMI_AM0520	PAUMI_AM0520	Vertical	FALSE	NA	NA	NA	chiasma assembly	O	Cytoplasm|Nucleus	K10639	E3 ubiquitin-protein ligase CCNP1IP1 [EC:2.3.2.27]	N	OTHER	Protein families: metabolism; Protein families: genetic information processing; Protein families: signaling and cellular processes; Viral protein families; RNA family	Protein families: genetic information processing
Nuclear	g1208.t1	PAUMI_AT0604	PAUMI_AT0604	Vertical	FALSE	NA	NA	NA	NA	NA	Cell membrane	K03858	phosphatidylinositol N-acetylglucosaminyltransferase subunit H	Y	OTHER	Carbohydrate metabolism; Energy metabolism; Lipid metabolism; Nucleotide metabolism; Amino acid metabolism; Metabolism of other amino acids; Glycan biosynthesis and metabolism; Metabolism of cofactors and vitamins; Metabolism of terpenoids and polyketides; Biosynthesis of other secondary metabolites; Xenobiotics biodegradation and metabolism; Not included in regular maps	Glycan biosynthesis and metabolism
Nuclear	g12080.t1	PAUMI_AH0258	PAUMI_AH0258	Vertical	TRUE	NA	NA	NA	oxoglutarate:malate antiporter activity	C	Mitochondrion	K13354	solute carrier family 25 (peroxisomal adenine nucleotide transporter), member 17	N	OTHER	Transport and catabolism; Cell growth and death; Cellular community - eukaryotes; Cellular community - prokaryotes; Cell motility; Protein families: metabolism; Protein families: genetic information processing; Protein families: signaling and cellular processes; Viral protein families; RNA family	Transport and catabolism; Protein families: signaling and cellular processes
Nuclear	g12082.t1	PAUMI_AH0260	PAUMI_AH0260	Vertical	FALSE	NA	NA	NA	UNCHARACTERIZED PUTATIVE METHYLTRANSFERASE	NA	Endoplasmic reticulum	K05302	N-lysine methyltransferase SETD6 [EC:2.1.1.-]	Y	SP	Protein families: metabolism; Protein families: genetic information processing; Protein families: signaling and cellular processes; Viral protein families; RNA family	Protein families: genetic information processing
Nuclear	g1209.t1	PAUMI_AT0605	PAUMI_AT0605	Vertical	TRUE	NA	NA	NA	Sin3 binding region of histone deacetylase complex subunit SAP30	S	Nucleus	NA	NA	N	OTHER	NA	NA
Nuclear	g12096.t1	PAUMI_AC0970	PAUMI_AC0970	Vertical	TRUE	NA	NA	NA	hydroxyacylglutathione hydrolase activity	S	Nucleus|Mitochondrion	K01069	hydroxyacylglutathione hydrolase [EC:3.1.2.6]	N	OTHER	Carbohydrate metabolism; Energy metabolism; Lipid metabolism; Nucleotide metabolism; Amino acid metabolism; Metabolism of other amino acids; Glycan biosynthesis and metabolism; Metabolism of cofactors and vitamins; Metabolism of terpenoids and polyketides; Biosynthesis of other secondary metabolites; Xenobiotics biodegradation and metabolism; Not included in regular maps	Carbohydrate metabolism
Nuclear	g12097.t1	PAUMI_AC0971	PAUMI_AC0971	Vertical	FALSE	NA	NA	NA	PUTATIVE ATP-ASE	NA	Cytoplasm	K10408	dynein axonemal heavy chain	N	OTHER	Transport and catabolism; Cell growth and death; Cellular community - eukaryotes; Cellular community - prokaryotes; Cell motility; Cancer: overview; Cancer: specific types; Infectious disease: viral; Infectious disease: bacterial; Infectious disease: parasitic; Immune disease; Neurodegenerative disease; Substance dependence; Cardiovascular disease; Endocrine and metabolic disease; Drug resistance: antimicrobial; Drug resistance: antineoplastic; Protein families: metabolism; Protein families: genetic information processing; Protein families: signaling and cellular processes; Viral protein families; RNA family	Cell motility; Neurodegenerative disease; Protein families: signaling and cellular processes
Nuclear	g12098.t1	PAUMI_AC0972	PAUMI_AC0972	Vertical	TRUE	NA	NA	NA	fatty acid binding protein 1	I	Cytoplasm	K08751	fatty acid-binding protein 2, intestinal	N	OTHER	Immune system; Endocrine system; Circulatory system; Digestive system; Excretory system; Nervous system; Sensory system; Development and regeneration; Aging; Environmental adaptation	Endocrine system; Digestive system
Nuclear	g121.t1	PAUMI_BC0421	PAUMI_BC0421	Vertical	TRUE	NA	NA	NA	protein kinase activity	K;L;T	Cytoplasm	K10380	ankyrin	N	OTHER	Immune system; Endocrine system; Circulatory system; Digestive system; Excretory system; Nervous system; Sensory system; Development and regeneration; Aging; Environmental adaptation; Cancer: overview; Cancer: specific types; Infectious disease: viral; Infectious disease: bacterial; Infectious disease: parasitic; Immune disease; Neurodegenerative disease; Substance dependence; Cardiovascular disease; Endocrine and metabolic disease; Drug resistance: antimicrobial; Drug resistance: antineoplastic; Protein families: metabolism; Protein families: genetic information processing; Protein families: signaling and cellular processes; Viral protein families; RNA family	Immune system; Cancer: overview; Protein families: signaling and cellular processes
Nuclear	g12108.t1	PAUMI_AC0974	PAUMI_AC0974	Vertical	FALSE	NA	NA	NA	NA	NA	Cytoplasm|Nucleus	K09553	stress-induced-phosphoprotein 1	N	OTHER	Cancer: overview; Cancer: specific types; Infectious disease: viral; Infectious disease: bacterial; Infectious disease: parasitic; Immune disease; Neurodegenerative disease; Substance dependence; Cardiovascular disease; Endocrine and metabolic disease; Drug resistance: antimicrobial; Drug resistance: antineoplastic; Protein families: metabolism; Protein families: genetic information processing; Protein families: signaling and cellular processes; Viral protein families; RNA family	Neurodegenerative disease; Protein families: genetic information processing
Nuclear	g1211.t1	PAUMI_AT0607	PAUMI_AT0607	Vertical	FALSE	NA	NA	NA	MYOSIN HEAVY CHAIN, NON-MUSCLE	NA	Cytoplasm	K10352	myosin heavy chain 9/10/11/14	N	OTHER	Transport and catabolism; Cell growth and death; Cellular community - eukaryotes; Cellular community - prokaryotes; Cell motility; Immune system; Endocrine system; Circulatory system; Digestive system; Excretory system; Nervous system; Sensory system; Development and regeneration; Aging; Environmental adaptation; Cancer: overview; Cancer: specific types; Infectious disease: viral; Infectious disease: bacterial; Infectious disease: parasitic; Immune disease; Neurodegenerative disease; Substance dependence; Cardiovascular disease; Endocrine and metabolic disease; Drug resistance: antimicrobial; Drug resistance: antineoplastic; Protein families: metabolism; Protein families: genetic information processing; Protein families: signaling and cellular processes; Viral protein families; RNA family	Cellular community - eukaryotes; Cell motility; Circulatory system; Infectious disease: bacterial; Protein families: signaling and cellular processes
Nuclear	g12113.t1	PAUMI_AC0979	PAUMI_AC0979	Vertical	TRUE	NA	NA	NA	NA	NA	Nucleus	K02585	nitrogen fixation protein NifB	N	OTHER	Unclassified: metabolism; Unclassified: genetic information processing; Unclassified: signaling and cellular processes; Poorly characterized	Unclassified: metabolism
Nuclear	g12114.t1	PAUMI_AC0980	PAUMI_AC0980	Vertical	FALSE	NA	NA	NA	serine/arginine repetitive matrix protein 2	NA	Nucleus	K13172	serine/arginine repetitive matrix protein 2	N	OTHER	Protein families: metabolism; Protein families: genetic information processing; Protein families: signaling and cellular processes; Viral protein families; RNA family	Protein families: genetic information processing
Nuclear	g1212.t1	PAUMI_AS0077	PAUMI_AS0077	Vertical	TRUE	NA	NA	NA	molybdopterin synthase activity	H	Lysosome/Vacuole	K03635	molybdopterin synthase catalytic subunit [EC:2.8.1.12]	N	OTHER	Carbohydrate metabolism; Energy metabolism; Lipid metabolism; Nucleotide metabolism; Amino acid metabolism; Metabolism of other amino acids; Glycan biosynthesis and metabolism; Metabolism of cofactors and vitamins; Metabolism of terpenoids and polyketides; Biosynthesis of other secondary metabolites; Xenobiotics biodegradation and metabolism; Not included in regular maps; Transcription; Translation; Folding, sorting and degradation; Replication and repair; Chromosome; Information processing in viruses	Metabolism of cofactors and vitamins; Folding, sorting and degradation
Nuclear	g12120.t1	PAUMI_AR0240	PAUMI_AR0240	Vertical	FALSE	NA	NA	NA	NA	NA	Cytoplasm	K13254	spastin [EC:5.6.1.1]	N	OTHER	Protein families: metabolism; Protein families: genetic information processing; Protein families: signaling and cellular processes; Viral protein families; RNA family	Protein families: genetic information processing; Protein families: signaling and cellular processes
Nuclear	g12121.t1	PAUMI_AR0241	PAUMI_AR0241	Vertical	FALSE	NA	NA	NA	A Receptor for Ubiquitination Targets	S	Cytoplasm	K10265	F-box and WD-40 domain protein 9	Y	OTHER	Protein families: metabolism; Protein families: genetic information processing; Protein families: signaling and cellular processes; Viral protein families; RNA family	Protein families: genetic information processing
Nuclear	g12127.t1	PAUMI_AJ0360	PAUMI_AJ0360	Vertical	FALSE	NA	NA	NA	INSULIN-LIKE GROWTH FACTOR BINDING PROTEIN,N-TERMINAL	NA	Lysosome/Vacuole	K08844	leucine-rich repeat kinase 2 [EC:2.7.11.1]	Y	SP	Cancer: overview; Cancer: specific types; Infectious disease: viral; Infectious disease: bacterial; Infectious disease: parasitic; Immune disease; Neurodegenerative disease; Substance dependence; Cardiovascular disease; Endocrine and metabolic disease; Drug resistance: antimicrobial; Drug resistance: antineoplastic; Protein families: metabolism; Protein families: genetic information processing; Protein families: signaling and cellular processes; Viral protein families; RNA family	Neurodegenerative disease; Protein families: metabolism; Protein families: genetic information processing; Protein families: signaling and cellular processes
Nuclear	g1213.t1	PAUMI_AS0078	PAUMI_AS0078	Vertical	FALSE	NA	NA	NA	Solute carrier family 35 member	E;G	Endoplasmic reticulum|Lysosome/Vacuole|Golgi apparatus	K03298	drug/metabolite transporter, DME family	N	OTHER	Protein families: metabolism; Protein families: genetic information processing; Protein families: signaling and cellular processes; Viral protein families; RNA family	Protein families: signaling and cellular processes
Nuclear	g12130.t1	PAUMI_AJ0363	PAUMI_AJ0363	Vertical	TRUE	NA	NA	NA	SANT SWI3, ADA2, N-CoR and TFIIIB'' DNA-binding domains	K	Nucleus	K09420	transcriptional activator Myb	N	OTHER	Membrane transport; Signal transduction; Signaling molecules and interaction; Protein families: metabolism; Protein families: genetic information processing; Protein families: signaling and cellular processes; Viral protein families; RNA family	Signal transduction; Protein families: genetic information processing
Nuclear	g12132.t1	PAUMI_AJ0365	PAUMI_AJ0365	Vertical	FALSE	NA	NA	NA	NA	NA	Cell membrane	K11622	lia operon protein LiaF	N	OTHER	Membrane transport; Signal transduction; Signaling molecules and interaction	Signal transduction
Nuclear	g12135.t1	PAUMI_AJ0369	PAUMI_AJ0369	Vertical	FALSE	NA	NA	NA	EPHRIN_REC_LIKE DOMAIN-CONTAINING PROTEIN	NA	Nucleus	K13172	serine/arginine repetitive matrix protein 2	N	OTHER	Protein families: metabolism; Protein families: genetic information processing; Protein families: signaling and cellular processes; Viral protein families; RNA family	Protein families: genetic information processing
Nuclear	g12136.t1	PAUMI_AJ0368	PAUMI_AJ0368	Vertical	FALSE	NA	NA	NA	NA	NA	Nucleus	K11373	elongator complex protein 1	N	OTHER	Protein families: metabolism; Protein families: genetic information processing; Protein families: signaling and cellular processes; Viral protein families; RNA family	Protein families: genetic information processing
Nuclear	g12137.t1	PAUMI_AJ0370	PAUMI_AJ0370	Vertical	FALSE	NA	NA	NA	Domain of unknown function (DUF4203)	NA	Cell membrane|Endoplasmic reticulum|Lysosome/Vacuole	K07027	glycosyltransferase 2 family protein	N	OTHER	Unclassified: metabolism; Unclassified: genetic information processing; Unclassified: signaling and cellular processes; Poorly characterized	Unclassified: metabolism
Nuclear	g1214.t1	PAUMI_AS0079	PAUMI_AS0079	Vertical	FALSE	NA	NA	NA	Globins	NA	Cytoplasm|Cell membrane	K05916	nitric oxide dioxygenase [EC:1.14.12.17]	N	OTHER	Unclassified: metabolism; Unclassified: genetic information processing; Unclassified: signaling and cellular processes; Poorly characterized	Unclassified: metabolism
Nuclear	g12142.t1	PAUMI_BD0536	PAUMI_BD0536	Vertical	TRUE	NA	NA	NA	Tropomyosin	NA	Mitochondrion	K03529	chromosome segregation protein	N	OTHER	Protein families: metabolism; Protein families: genetic information processing; Protein families: signaling and cellular processes; Viral protein families; RNA family	Protein families: genetic information processing
Nuclear	g12146.t1	PAUMI_AO0072	PAUMI_AO0072	Vertical	TRUE	NA	NA	NA	Conserved oligomeric complex COG6	NA	Cytoplasm|Nucleus	NA	NA	N	OTHER	NA	NA
Nuclear	g12148.t1	PAUMI_AO0073	PAUMI_AO0073	Vertical	TRUE	NA	NA	NA	Conserved oligomeric complex COG6	NA	Cytoplasm	K04798	prefoldin beta subunit	N	OTHER	Protein families: metabolism; Protein families: genetic information processing; Protein families: signaling and cellular processes; Viral protein families; RNA family	Protein families: genetic information processing
Nuclear	g12149.t1	PAUMI_AO0074	PAUMI_AO0074	Vertical	FALSE	NA	NA	NA	Protein of unknown function (DUF2462)	NA	Cytoplasm|Nucleus	NA	NA	N	OTHER	NA	NA
Nuclear	g1215.t1	PAUMI_AO0652	PAUMI_AO0652	Vertical	FALSE	NA	NA	NA	REJ domain	NA	Cell membrane	K04988	polycystin 1L2	N	OTHER	Protein families: metabolism; Protein families: genetic information processing; Protein families: signaling and cellular processes; Viral protein families; RNA family	Protein families: signaling and cellular processes
Nuclear	g12152.t1	PAUMI_AB0840	PAUMI_AB0840	Vertical	FALSE	NA	NA	NA	Transient receptor potential cation channel subfamily V member	P;T	Cell membrane	K04975	transient receptor potential cation channel subfamily V member 6	N	OTHER	Immune system; Endocrine system; Circulatory system; Digestive system; Excretory system; Nervous system; Sensory system; Development and regeneration; Aging; Environmental adaptation; Protein families: metabolism; Protein families: genetic information processing; Protein families: signaling and cellular processes; Viral protein families; RNA family	Digestive system; Protein families: signaling and cellular processes
Nuclear	g12162.t1	PAUMI_AB0841	PAUMI_AB0841	Vertical	FALSE	NA	NA	NA	NA	NA	Cytoplasm	K07117	uncharacterized protein	N	OTHER	Unclassified: metabolism; Unclassified: genetic information processing; Unclassified: signaling and cellular processes; Poorly characterized	Poorly characterized
Nuclear	g12163.t1	PAUMI_AB0842	PAUMI_AB0842	Vertical	FALSE	NA	NA	NA	NA	NA	Cytoplasm|Nucleus	K06665	general transcriptional corepressor CYC8	N	OTHER	Membrane transport; Signal transduction; Signaling molecules and interaction; Transport and catabolism; Cell growth and death; Cellular community - eukaryotes; Cellular community - prokaryotes; Cell motility; Protein families: metabolism; Protein families: genetic information processing; Protein families: signaling and cellular processes; Viral protein families; RNA family	Signal transduction; Cell growth and death; Protein families: genetic information processing
Nuclear	g12165.t1	PAUMI_AB0843	PAUMI_AB0843	Vertical	FALSE	NA	NA	NA	NA	NA	Cytoplasm	K11244	cell wall integrity and stress response component	N	OTHER	Membrane transport; Signal transduction; Signaling molecules and interaction; Transport and catabolism; Cell growth and death; Cellular community - eukaryotes; Cellular community - prokaryotes; Cell motility	Signal transduction; Transport and catabolism
Nuclear	g12166.t1	PAUMI_AB0844	PAUMI_AB0844	Vertical	FALSE	NA	NA	NA	RAP domain	NA	Mitochondrion	NA	NA	Y	OTHER	NA	NA
Nuclear	g12169.t1	PAUMI_AW0032	PAUMI_AW0032	Vertical	FALSE	NA	NA	NA	agglutinin-like protein	NA	Cytoplasm|Nucleus	K10750	chromatin assembly factor 1 subunit A	N	OTHER	Protein families: metabolism; Protein families: genetic information processing; Protein families: signaling and cellular processes; Viral protein families; RNA family	Protein families: genetic information processing
Nuclear	g12170.t1	PAUMI_AW0033	PAUMI_AW0033	Vertical	TRUE	NA	NA	NA	NA	NA	Cytoplasm|Nucleus	K07745	transcriptional regulator	N	OTHER	Unclassified: metabolism; Unclassified: genetic information processing; Unclassified: signaling and cellular processes; Poorly characterized	Unclassified: genetic information processing
Nuclear	g12174.t1	PAUMI_AZ0971	PAUMI_AZ0971	Vertical	FALSE	NA	NA	NA	RETINOBLASTOMA-BINDING PROTEIN 6	NA	Nucleus	K10624	E3 ubiquitin-protein ligase RBBP6 [EC:2.3.2.27]	N	OTHER	Protein families: metabolism; Protein families: genetic information processing; Protein families: signaling and cellular processes; Viral protein families; RNA family	Protein families: genetic information processing
Nuclear	g12177.t1	PAUMI_AU0604	PAUMI_AU0604	Vertical	TRUE	NA	NA	NA	In addition to polymerase activity, this DNA polymerase exhibits 5'-3' exonuclease activity	L	Nucleus	K02335	DNA polymerase I [EC:2.7.7.7]	N	OTHER	Transcription; Translation; Folding, sorting and degradation; Replication and repair; Chromosome; Information processing in viruses; Protein families: metabolism; Protein families: genetic information processing; Protein families: signaling and cellular processes; Viral protein families; RNA family	Replication and repair; Protein families: genetic information processing
Nuclear	g12180.t1	PAUMI_AO0609	PAUMI_AO0609	Vertical	TRUE	NA	NA	NA	EVI5-like protein	U	Cytoplasm	K02179	cell cycle arrest protein BUB2	N	OTHER	Transport and catabolism; Cell growth and death; Cellular community - eukaryotes; Cellular community - prokaryotes; Cell motility	Cell growth and death
Nuclear	g12182.t1	PAUMI_AO0611	PAUMI_AX0798	Vertical	TRUE	NA	NA	NA	Heat shock protein 101. Source PGD	O	Nucleus	K03695	ATP-dependent Clp protease ATP-binding subunit ClpB	N	OTHER	Immune system; Endocrine system; Circulatory system; Digestive system; Excretory system; Nervous system; Sensory system; Development and regeneration; Aging; Environmental adaptation; Protein families: metabolism; Protein families: genetic information processing; Protein families: signaling and cellular processes; Viral protein families; RNA family	Aging; Protein families: genetic information processing
Nuclear	g12183.t1	PAUMI_AO0612	PAUMI_AO0612	Vertical	TRUE	NA	NA	NA	Belongs to the argonaute family	J	Cytoplasm|Nucleus	K11593	eukaryotic translation initiation factor 2C	N	OTHER	Immune system; Endocrine system; Circulatory system; Digestive system; Excretory system; Nervous system; Sensory system; Development and regeneration; Aging; Environmental adaptation; Protein families: metabolism; Protein families: genetic information processing; Protein families: signaling and cellular processes; Viral protein families; RNA family	Development and regeneration; Protein families: genetic information processing
Nuclear	g12184.t1	PAUMI_AO0613	PAUMI_AO0613	Vertical	FALSE	NA	NA	NA	Zinc finger C2H2 type domain profile.	NA	Cytoplasm|Nucleus	K10512	zinc finger and BTB domain-containing protein 40	N	OTHER	Protein families: metabolism; Protein families: genetic information processing; Protein families: signaling and cellular processes; Viral protein families; RNA family	Protein families: genetic information processing
Nuclear	g12194.t1	PAUMI_AO0614	PAUMI_AO0614	Vertical	FALSE	NA	NA	NA	Ankyrin repeat-containing domain superfamily	NA	Cytoplasm|Nucleus	K06694	26S proteasome non-ATPase regulatory subunit 10	N	OTHER	Protein families: metabolism; Protein families: genetic information processing; Protein families: signaling and cellular processes; Viral protein families; RNA family	Protein families: genetic information processing
Nuclear	g122.t1	PAUMI_AL0055	PAUMI_AL0055	Vertical	TRUE	NA	NA	NA	Protein delta homolog 1	T	Cytoplasm|Extracellular	K02599	Notch 1	N	OTHER	Membrane transport; Signal transduction; Signaling molecules and interaction; Immune system; Endocrine system; Circulatory system; Digestive system; Excretory system; Nervous system; Sensory system; Development and regeneration; Aging; Environmental adaptation; Cancer: overview; Cancer: specific types; Infectious disease: viral; Infectious disease: bacterial; Infectious disease: parasitic; Immune disease; Neurodegenerative disease; Substance dependence; Cardiovascular disease; Endocrine and metabolic disease; Drug resistance: antimicrobial; Drug resistance: antineoplastic	Signal transduction; Immune system; Endocrine system; Development and regeneration; Cancer: overview; Cancer: specific types; Infectious disease: viral; Neurodegenerative disease; Drug resistance: antineoplastic
Nuclear	g12200.t1	PAUMI_AO0945	PAUMI_AO0945	Vertical	TRUE	NA	NA	NA	Memo-like protein	S	Cytoplasm	K06990	MEMO1 family protein	N	OTHER	Protein families: metabolism; Protein families: genetic information processing; Protein families: signaling and cellular processes; Viral protein families; RNA family	Protein families: signaling and cellular processes
Nuclear	g12205.t1	PAUMI_AY0446	PAUMI_AY0446	Vertical	FALSE	NA	NA	NA	NA	NA	Extracellular	K05840	dopamine receptor D5	N	OTHER	Membrane transport; Signal transduction; Signaling molecules and interaction; Immune system; Endocrine system; Circulatory system; Digestive system; Excretory system; Nervous system; Sensory system; Development and regeneration; Aging; Environmental adaptation; Protein families: metabolism; Protein families: genetic information processing; Protein families: signaling and cellular processes; Viral protein families; RNA family	Signal transduction; Signaling molecules and interaction; Nervous system; Protein families: signaling and cellular processes
Nuclear	g12207.t1	PAUMI_BB0775	PAUMI_BB0775	Vertical	FALSE	NA	NA	NA	histone methyltransferase activity (H3-R2 specific)	K;O;T	Cytoplasm	K11437	type I protein arginine methyltransferase [EC:2.1.1.319]	N	OTHER	Protein families: metabolism; Protein families: genetic information processing; Protein families: signaling and cellular processes; Viral protein families; RNA family	Protein families: genetic information processing
Nuclear	g12208.t1	PAUMI_BB0776	PAUMI_BB0776	Vertical	FALSE	NA	NA	NA	Belongs to the class I-like SAM-binding methyltransferase superfamily. Protein arginine N- methyltransferase family	K;O;T	Nucleus	K11436	type I protein arginine methyltransferase [EC:2.1.1.319]	N	OTHER	Protein families: metabolism; Protein families: genetic information processing; Protein families: signaling and cellular processes; Viral protein families; RNA family	Protein families: genetic information processing
Nuclear	g12209.t1	PAUMI_AD0904	PAUMI_AD0904	Vertical	FALSE	NA	NA	NA	NA	NA	Endoplasmic reticulum|Lysosome/Vacuole	K00433	non-heme chloroperoxidase [EC:1.11.1.10]	Y	OTHER	Unclassified: metabolism; Unclassified: genetic information processing; Unclassified: signaling and cellular processes; Poorly characterized	Unclassified: metabolism
Nuclear	g1221.t1	PAUMI_BB0547	PAUMI_BB0547	Vertical	TRUE	NA	NA	NA	Snf7	U	Cytoplasm|Nucleus	K12195	charged multivesicular body protein 6	N	OTHER	Transcription; Translation; Folding, sorting and degradation; Replication and repair; Chromosome; Information processing in viruses; Transport and catabolism; Cell growth and death; Cellular community - eukaryotes; Cellular community - prokaryotes; Cell motility; Protein families: metabolism; Protein families: genetic information processing; Protein families: signaling and cellular processes; Viral protein families; RNA family	Information processing in viruses; Transport and catabolism; Cell growth and death; Protein families: genetic information processing; Protein families: signaling and cellular processes
Nuclear	g12210.t1	PAUMI_AD0905	PAUMI_AD0905	Vertical	FALSE	NA	NA	NA	PROTEIN IWS1 HOMOLOG	NA	Cytoplasm	K08737	DNA mismatch repair protein MSH6	Y	OTHER	Transcription; Translation; Folding, sorting and degradation; Replication and repair; Chromosome; Information processing in viruses; Cancer: overview; Cancer: specific types; Infectious disease: viral; Infectious disease: bacterial; Infectious disease: parasitic; Immune disease; Neurodegenerative disease; Substance dependence; Cardiovascular disease; Endocrine and metabolic disease; Drug resistance: antimicrobial; Drug resistance: antineoplastic; Protein families: metabolism; Protein families: genetic information processing; Protein families: signaling and cellular processes; Viral protein families; RNA family	Replication and repair; Cancer: overview; Cancer: specific types; Drug resistance: antineoplastic; Protein families: genetic information processing
Nuclear	g12211.t1	PAUMI_AD0906	PAUMI_AD0906	Horizontal	FALSE	NA	NA	NA	Acetoin dehydrogenase E2 component, dihydrolipoamide acetyltransferase	C	Cytoplasm	K05714	2-hydroxy-6-oxonona-2,4-dienedioate hydrolase [EC:3.7.1.14]	N	OTHER	Carbohydrate metabolism; Energy metabolism; Lipid metabolism; Nucleotide metabolism; Amino acid metabolism; Metabolism of other amino acids; Glycan biosynthesis and metabolism; Metabolism of cofactors and vitamins; Metabolism of terpenoids and polyketides; Biosynthesis of other secondary metabolites; Xenobiotics biodegradation and metabolism; Not included in regular maps	Amino acid metabolism
Nuclear	g12212.t1	PAUMI_AD0907	PAUMI_AD0907	Vertical	FALSE	NA	NA	NA	Isochorismatase family	Q	Cytoplasm	K08281	nicotinamidase/pyrazinamidase [EC:3.5.1.19 3.5.1.-]	N	OTHER	Carbohydrate metabolism; Energy metabolism; Lipid metabolism; Nucleotide metabolism; Amino acid metabolism; Metabolism of other amino acids; Glycan biosynthesis and metabolism; Metabolism of cofactors and vitamins; Metabolism of terpenoids and polyketides; Biosynthesis of other secondary metabolites; Xenobiotics biodegradation and metabolism; Not included in regular maps	Metabolism of cofactors and vitamins
Nuclear	g12217.t1	PAUMI_AD0908	PAUMI_AD0908	Vertical	TRUE	NA	NA	NA	PA domain	S	Lysosome/Vacuole	K01264	aminopeptidase Y [EC:3.4.11.15]	Y	OTHER	Protein families: metabolism; Protein families: genetic information processing; Protein families: signaling and cellular processes; Viral protein families; RNA family	Protein families: metabolism
Nuclear	g12218.t1	PAUMI_AD0909	PAUMI_AD0909	Vertical	TRUE	NA	NA	NA	amino acid transmembrane transporter activity	E	Cell membrane|Lysosome/Vacuole	K03834	tyrosine-specific transport protein	Y	OTHER	Protein families: metabolism; Protein families: genetic information processing; Protein families: signaling and cellular processes; Viral protein families; RNA family	Protein families: signaling and cellular processes
Nuclear	g12219.t1	PAUMI_AD0910	PAUMI_AD0910	Vertical	FALSE	NA	NA	NA	NA	NA	Cell membrane	K06528	lysosomal-associated membrane protein 1/2	N	OTHER	Transport and catabolism; Cell growth and death; Cellular community - eukaryotes; Cellular community - prokaryotes; Cell motility; Cancer: overview; Cancer: specific types; Infectious disease: viral; Infectious disease: bacterial; Infectious disease: parasitic; Immune disease; Neurodegenerative disease; Substance dependence; Cardiovascular disease; Endocrine and metabolic disease; Drug resistance: antimicrobial; Drug resistance: antineoplastic; Protein families: metabolism; Protein families: genetic information processing; Protein families: signaling and cellular processes; Viral protein families; RNA family	Transport and catabolism; Infectious disease: bacterial; Protein families: genetic information processing; Protein families: signaling and cellular processes
Nuclear	g12230.t1	PAUMI_AD0915	PAUMI_AD0915	Vertical	FALSE	NA	NA	NA	RGS, subdomain 2	NA	Cytoplasm|Cell membrane	K06270	protein phosphatase 1 regulatory subunit 12A	N	OTHER	Membrane transport; Signal transduction; Signaling molecules and interaction; Transport and catabolism; Cell growth and death; Cellular community - eukaryotes; Cellular community - prokaryotes; Cell motility; Immune system; Endocrine system; Circulatory system; Digestive system; Excretory system; Nervous system; Sensory system; Development and regeneration; Aging; Environmental adaptation; Cancer: overview; Cancer: specific types; Infectious disease: viral; Infectious disease: bacterial; Infectious disease: parasitic; Immune disease; Neurodegenerative disease; Substance dependence; Cardiovascular disease; Endocrine and metabolic disease; Drug resistance: antimicrobial; Drug resistance: antineoplastic; Protein families: metabolism; Protein families: genetic information processing; Protein families: signaling and cellular processes; Viral protein families; RNA family	Signal transduction; Cellular community - eukaryotes; Cell motility; Immune system; Endocrine system; Circulatory system; Cancer: overview; Protein families: metabolism
Nuclear	g12242.t1	PAUMI_BG0295	PAUMI_BG0295	Vertical	FALSE	NA	NA	NA	Bbox1	NA	Cytoplasm	K08436	G protein-coupled receptor 152	N	OTHER	Protein families: metabolism; Protein families: genetic information processing; Protein families: signaling and cellular processes; Viral protein families; RNA family	Protein families: signaling and cellular processes
Nuclear	g12243.t1	PAUMI_BG0296	PAUMI_BG0296	Vertical	FALSE	NA	NA	NA	Belongs to the class I-like SAM-binding methyltransferase superfamily	D	Cytoplasm	K02516	type II protein arginine methyltransferase [EC:2.1.1.320]	N	OTHER	Membrane transport; Signal transduction; Signaling molecules and interaction; Transport and catabolism; Cell growth and death; Cellular community - eukaryotes; Cellular community - prokaryotes; Cell motility; Protein families: metabolism; Protein families: genetic information processing; Protein families: signaling and cellular processes; Viral protein families; RNA family	Signal transduction; Cell growth and death; Protein families: genetic information processing
Nuclear	g12244.t1	PAUMI_BG0297	PAUMI_BG0297	Vertical	TRUE	NA	NA	NA	structural constituent of ribosome	J	Mitochondrion	K02890	large subunit ribosomal protein L22	N	OTHER	Transcription; Translation; Folding, sorting and degradation; Replication and repair; Chromosome; Information processing in viruses; Protein families: metabolism; Protein families: genetic information processing; Protein families: signaling and cellular processes; Viral protein families; RNA family	Translation; Protein families: genetic information processing
Nuclear	g12245.t1	PAUMI_BG0298	PAUMI_BG0298	Vertical	TRUE	NA	NA	NA	Belongs to the small GTPase superfamily. Arf family	U	Endoplasmic reticulum	K12272	signal recognition particle receptor subunit beta	N	OTHER	Transcription; Translation; Folding, sorting and degradation; Replication and repair; Chromosome; Information processing in viruses; Protein families: metabolism; Protein families: genetic information processing; Protein families: signaling and cellular processes; Viral protein families; RNA family	Folding, sorting and degradation; Protein families: signaling and cellular processes
Nuclear	g12246.t1	PAUMI_BG0299	PAUMI_BG0299	Vertical	TRUE	NA	NA	NA	Family of unknown function (DUF6739)	NA	Mitochondrion	K10842	CDK-activating kinase assembly factor MAT1	Y	OTHER	Transcription; Translation; Folding, sorting and degradation; Replication and repair; Chromosome; Information processing in viruses; Protein families: metabolism; Protein families: genetic information processing; Protein families: signaling and cellular processes; Viral protein families; RNA family	Transcription; Replication and repair; Protein families: genetic information processing
Nuclear	g12247.t1	PAUMI_BG0300	PAUMI_BG0300	Vertical	FALSE	NA	NA	NA	Proline rich extensin signature	NA	Cytoplasm	K06478	receptor-type tyrosine-protein phosphatase C [EC:3.1.3.48]	N	OTHER	Membrane transport; Signal transduction; Signaling molecules and interaction; Immune system; Endocrine system; Circulatory system; Digestive system; Excretory system; Nervous system; Sensory system; Development and regeneration; Aging; Environmental adaptation; Cancer: overview; Cancer: specific types; Infectious disease: viral; Infectious disease: bacterial; Infectious disease: parasitic; Immune disease; Neurodegenerative disease; Substance dependence; Cardiovascular disease; Endocrine and metabolic disease; Drug resistance: antimicrobial; Drug resistance: antineoplastic; Protein families: metabolism; Protein families: genetic information processing; Protein families: signaling and cellular processes; Viral protein families; RNA family	Signaling molecules and interaction; Immune system; Infectious disease: bacterial; Immune disease; Protein families: metabolism; Protein families: signaling and cellular processes
Nuclear	g12249.t1	PAUMI_BG0301	PAUMI_BG0301	Vertical	FALSE	NA	NA	NA	MULTI-COPPER OXIDASE	NA	Cell membrane	K00423	L-ascorbate oxidase [EC:1.10.3.3]	N	OTHER	Carbohydrate metabolism; Energy metabolism; Lipid metabolism; Nucleotide metabolism; Amino acid metabolism; Metabolism of other amino acids; Glycan biosynthesis and metabolism; Metabolism of cofactors and vitamins; Metabolism of terpenoids and polyketides; Biosynthesis of other secondary metabolites; Xenobiotics biodegradation and metabolism; Not included in regular maps	Carbohydrate metabolism
Nuclear	g12250.t1	PAUMI_BG0302	PAUMI_BG0302	Vertical	FALSE	NA	NA	NA	RNI-like	NA	Cytoplasm|Nucleus	K10278	F-box and leucine-rich repeat protein 12	N	OTHER	Protein families: metabolism; Protein families: genetic information processing; Protein families: signaling and cellular processes; Viral protein families; RNA family	Protein families: genetic information processing
Nuclear	g12251.t1	PAUMI_BG0303	PAUMI_BG0303	Vertical	FALSE	NA	NA	NA	NA	NA	Cytoplasm	K06083	WAS protein family, member 3	N	OTHER	Transport and catabolism; Cell growth and death; Cellular community - eukaryotes; Cellular community - prokaryotes; Cell motility; Immune system; Endocrine system; Circulatory system; Digestive system; Excretory system; Nervous system; Sensory system; Development and regeneration; Aging; Environmental adaptation; Cancer: overview; Cancer: specific types; Infectious disease: viral; Infectious disease: bacterial; Infectious disease: parasitic; Immune disease; Neurodegenerative disease; Substance dependence; Cardiovascular disease; Endocrine and metabolic disease; Drug resistance: antimicrobial; Drug resistance: antineoplastic; Protein families: metabolism; Protein families: genetic information processing; Protein families: signaling and cellular processes; Viral protein families; RNA family	Cellular community - eukaryotes; Immune system; Cancer: overview; Infectious disease: bacterial; Protein families: signaling and cellular processes
Nuclear	g12263.t1	PAUMI_BA0507	PAUMI_BA0507	Vertical	TRUE	NA	NA	NA	N-acetyltransferase activity	K	Mitochondrion	K03789	[ribosomal protein S18]-alanine N-acetyltransferase [EC:2.3.1.266]	N	OTHER	Protein families: metabolism; Protein families: genetic information processing; Protein families: signaling and cellular processes; Viral protein families; RNA family	Protein families: genetic information processing
Nuclear	g12266.t1	PAUMI_AS0226	PAUMI_AS0226	Horizontal	TRUE	NA	NA	NA	Amidase	J	Peroxisome	K02433	aspartyl-tRNA(Asn)/glutamyl-tRNA(Gln) amidotransferase subunit A [EC:6.3.5.6 6.3.5.7]	Y	OTHER	Transcription; Translation; Folding, sorting and degradation; Replication and repair; Chromosome; Information processing in viruses; Protein families: metabolism; Protein families: genetic information processing; Protein families: signaling and cellular processes; Viral protein families; RNA family	Translation; Protein families: genetic information processing
Nuclear	g12268.t1	PAUMI_AS0228	PAUMI_AS0228	Vertical	FALSE	NA	NA	NA	CAPZ-INTERACTING PROTEIN AND RELATED PROTEINS	NA	Extracellular	K09566	peptidyl-prolyl isomerase G (cyclophilin G) [EC:5.2.1.8]	N	OTHER	Protein families: metabolism; Protein families: genetic information processing; Protein families: signaling and cellular processes; Viral protein families; RNA family	Protein families: genetic information processing
Nuclear	g12272.t1	PAUMI_AG0140	PAUMI_AG0140	Vertical	FALSE	NA	NA	NA	STRUCTURAL MAINTENANCE OF CHROMOSOMES PROTEIN 2	NA	Cytoplasm	K06267	hyaluronan-mediated motility receptor	N	OTHER	Membrane transport; Signal transduction; Signaling molecules and interaction; Protein families: metabolism; Protein families: genetic information processing; Protein families: signaling and cellular processes; Viral protein families; RNA family	Signaling molecules and interaction; Protein families: signaling and cellular processes
Nuclear	g12273.t1	PAUMI_AG0141	PAUMI_AG0141	Vertical	TRUE	NA	NA	NA	1,3-beta-D-glucan synthase activity	S	Endoplasmic reticulum	K11000	callose synthase [EC:2.4.1.-]	N	OTHER	Protein families: metabolism; Protein families: genetic information processing; Protein families: signaling and cellular processes; Viral protein families; RNA family	Protein families: metabolism
Nuclear	g12274.t1	PAUMI_AG0142	PAUMI_AG0142	Vertical	TRUE	NA	NA	NA	Catalyzes the formation of 6,7-dimethyl-8- ribityllumazine by condensation of 5-amino-6-(D- ribitylamino)uracil with 3,4-dihydroxy-2-butanone 4-phosphate. This is the penultimate step in the biosynthesis of riboflavin	H	Cytoplasm	K00794	6,7-dimethyl-8-ribityllumazine synthase [EC:2.5.1.78]	N	OTHER	Carbohydrate metabolism; Energy metabolism; Lipid metabolism; Nucleotide metabolism; Amino acid metabolism; Metabolism of other amino acids; Glycan biosynthesis and metabolism; Metabolism of cofactors and vitamins; Metabolism of terpenoids and polyketides; Biosynthesis of other secondary metabolites; Xenobiotics biodegradation and metabolism; Not included in regular maps	Metabolism of cofactors and vitamins
Nuclear	g12278.t1	PAUMI_AG0144	PAUMI_AG0144	Vertical	FALSE	NA	NA	NA	NA	NA	Cytoplasm	K03428	magnesium-protoporphyrin O-methyltransferase [EC:2.1.1.11]	N	OTHER	Carbohydrate metabolism; Energy metabolism; Lipid metabolism; Nucleotide metabolism; Amino acid metabolism; Metabolism of other amino acids; Glycan biosynthesis and metabolism; Metabolism of cofactors and vitamins; Metabolism of terpenoids and polyketides; Biosynthesis of other secondary metabolites; Xenobiotics biodegradation and metabolism; Not included in regular maps	Metabolism of cofactors and vitamins
Nuclear	g12279.t1	PAUMI_AG0143	PAUMI_AG0143	Vertical	FALSE	NA	NA	NA	cellular nucleic acid-binding protein	NA	Cytoplasm	K09250	cellular nucleic acid-binding protein	N	OTHER	Protein families: metabolism; Protein families: genetic information processing; Protein families: signaling and cellular processes; Viral protein families; RNA family	Protein families: genetic information processing
Nuclear	g12280.t1	PAUMI_AG0145	PAUMI_AG0145	Vertical	FALSE	NA	NA	NA	transposition, RNA-mediated	L	Nucleus	NA	NA	N	OTHER	NA	NA
Nuclear	g12282.t1	PAUMI_AG0147	PAUMI_AG0147	Vertical	FALSE	NA	NA	NA	HIT/MYND zinc finger-like	NA	Cytoplasm	K11847	ubiquitin carboxyl-terminal hydrolase 19 [EC:3.4.19.12]	N	OTHER	Protein families: metabolism; Protein families: genetic information processing; Protein families: signaling and cellular processes; Viral protein families; RNA family	Protein families: metabolism; Protein families: genetic information processing
Nuclear	g12290.t1	PAUMI_AG0150	PAUMI_AG0150	Vertical	FALSE	NA	NA	NA	NA	NA	Nucleus	K06265	dystroglycan 1	N	OTHER	Transcription; Translation; Folding, sorting and degradation; Replication and repair; Chromosome; Information processing in viruses; Membrane transport; Signal transduction; Signaling molecules and interaction; Cancer: overview; Cancer: specific types; Infectious disease: viral; Infectious disease: bacterial; Infectious disease: parasitic; Immune disease; Neurodegenerative disease; Substance dependence; Cardiovascular disease; Endocrine and metabolic disease; Drug resistance: antimicrobial; Drug resistance: antineoplastic	Information processing in viruses; Signaling molecules and interaction; Cardiovascular disease
Nuclear	g12296.t1	PAUMI_BD0169	PAUMI_BD0169	Vertical	FALSE	NA	NA	NA	ADP-ribose CDP-alcohol diphosphatase	S	Golgi apparatus	K01517	manganese-dependent ADP-ribose/CDP-alcohol diphosphatase [EC:3.6.1.13 3.6.1.16 3.6.1.53]	Y	OTHER	Carbohydrate metabolism; Energy metabolism; Lipid metabolism; Nucleotide metabolism; Amino acid metabolism; Metabolism of other amino acids; Glycan biosynthesis and metabolism; Metabolism of cofactors and vitamins; Metabolism of terpenoids and polyketides; Biosynthesis of other secondary metabolites; Xenobiotics biodegradation and metabolism; Not included in regular maps	Lipid metabolism; Nucleotide metabolism
Nuclear	g12297.t1	PAUMI_BD0170	PAUMI_BD0170	Vertical	FALSE	NA	NA	NA	Manganese-dependent ADP-ribose CDP-alcohol	S	Cytoplasm|Nucleus|Lysosome/Vacuole	K01517	manganese-dependent ADP-ribose/CDP-alcohol diphosphatase [EC:3.6.1.13 3.6.1.16 3.6.1.53]	N	OTHER	Carbohydrate metabolism; Energy metabolism; Lipid metabolism; Nucleotide metabolism; Amino acid metabolism; Metabolism of other amino acids; Glycan biosynthesis and metabolism; Metabolism of cofactors and vitamins; Metabolism of terpenoids and polyketides; Biosynthesis of other secondary metabolites; Xenobiotics biodegradation and metabolism; Not included in regular maps	Lipid metabolism; Nucleotide metabolism
Nuclear	g123.t1	PAUMI_AL0056	PAUMI_AL0056	Vertical	FALSE	NA	NA	NA	NA	NA	Cytoplasm	K07070	uncharacterized protein	N	OTHER	Unclassified: metabolism; Unclassified: genetic information processing; Unclassified: signaling and cellular processes; Poorly characterized	Poorly characterized
Nuclear	g12301.t1	PAUMI_AO0170	PAUMI_AO0170	Vertical	TRUE	NA	NA	NA	endo alpha-1,4 polygalactosaminidase	S	Extracellular	K06817	podocalyxin-like	N	OTHER	Cancer: overview; Cancer: specific types; Infectious disease: viral; Infectious disease: bacterial; Infectious disease: parasitic; Immune disease; Neurodegenerative disease; Substance dependence; Cardiovascular disease; Endocrine and metabolic disease; Drug resistance: antimicrobial; Drug resistance: antineoplastic	Infectious disease: bacterial
Nuclear	g12304.t1	PAUMI_AO0172	PAUMI_AO0172	Vertical	TRUE	NA	NA	NA	Cupin	NA	Cytoplasm	K11323	histone arginine demethylase JMJD6 [EC:1.14.11.-]	N	OTHER	Protein families: metabolism; Protein families: genetic information processing; Protein families: signaling and cellular processes; Viral protein families; RNA family	Protein families: genetic information processing
Nuclear	g12305.t1	PAUMI_BD0705	PAUMI_BD0705	Vertical	TRUE	NA	NA	NA	PAPAIN FAMILY CYSTEINE PROTEASE DOMAIN CONTAINING PROTEIN	NA	Extracellular	K01365	cathepsin L [EC:3.4.22.15]	N	OTHER	Transport and catabolism; Cell growth and death; Cellular community - eukaryotes; Cellular community - prokaryotes; Cell motility; Immune system; Endocrine system; Circulatory system; Digestive system; Excretory system; Nervous system; Sensory system; Development and regeneration; Aging; Environmental adaptation; Cancer: overview; Cancer: specific types; Infectious disease: viral; Infectious disease: bacterial; Infectious disease: parasitic; Immune disease; Neurodegenerative disease; Substance dependence; Cardiovascular disease; Endocrine and metabolic disease; Drug resistance: antimicrobial; Drug resistance: antineoplastic; Protein families: metabolism; Protein families: genetic information processing; Protein families: signaling and cellular processes; Viral protein families; RNA family	Transport and catabolism; Cell growth and death; Immune system; Cancer: overview; Immune disease; Cardiovascular disease; Protein families: metabolism; Protein families: genetic information processing; Protein families: signaling and cellular processes
Nuclear	g12309.t1	PAUMI_BD0707	PAUMI_BD0707	Vertical	FALSE	NA	NA	NA	Rho (Ras homology) subfamily of Ras-like small GTPases	U	Cell membrane	K07861	Ras-related C3 botulinum toxin substrate 3	N	OTHER	Membrane transport; Signal transduction; Signaling molecules and interaction; Transport and catabolism; Cell growth and death; Cellular community - eukaryotes; Cellular community - prokaryotes; Cell motility; Immune system; Endocrine system; Circulatory system; Digestive system; Excretory system; Nervous system; Sensory system; Development and regeneration; Aging; Environmental adaptation; Cancer: overview; Cancer: specific types; Infectious disease: viral; Infectious disease: bacterial; Infectious disease: parasitic; Immune disease; Neurodegenerative disease; Substance dependence; Cardiovascular disease; Endocrine and metabolic disease; Drug resistance: antimicrobial; Drug resistance: antineoplastic; Protein families: metabolism; Protein families: genetic information processing; Protein families: signaling and cellular processes; Viral protein families; RNA family	Signal transduction; Cellular community - eukaryotes; Cell motility; Immune system; Development and regeneration; Cancer: overview; Cancer: specific types; Infectious disease: viral; Infectious disease: bacterial; Cardiovascular disease; Protein families: signaling and cellular processes
Nuclear	g1231.t1	PAUMI_BD0530	PAUMI_BD0530	Vertical	FALSE	NA	NA	NA	NA	NA	Nucleus	K07358	type 1 fimbriae regulatory protein FimE	N	OTHER	Unclassified: metabolism; Unclassified: genetic information processing; Unclassified: signaling and cellular processes; Poorly characterized	Unclassified: genetic information processing
Nuclear	g12311.t1	PAUMI_BD0709	PAUMI_BD0709	Vertical	FALSE	NA	NA	NA	NA	NA	Mitochondrion	K10119	raffinose/stachyose/melibiose transport system permease protein	N	OTHER	Membrane transport; Signal transduction; Signaling molecules and interaction; Protein families: metabolism; Protein families: genetic information processing; Protein families: signaling and cellular processes; Viral protein families; RNA family	Membrane transport; Protein families: signaling and cellular processes
Nuclear	g12313.t1	PAUMI_BD0711	PAUMI_BD0711	Vertical	FALSE	NA	NA	NA	Sodium hydrogen exchanger	P	Cell membrane	K03316	Na+:H+ antiporter	Y	OTHER	Protein families: metabolism; Protein families: genetic information processing; Protein families: signaling and cellular processes; Viral protein families; RNA family	Protein families: signaling and cellular processes
Nuclear	g12314.t1	PAUMI_BD0712	PAUMI_BD0712	Vertical	FALSE	NA	NA	NA	NA	NA	Cytoplasm	K03899	coagulation factor VIII	N	OTHER	Immune system; Endocrine system; Circulatory system; Digestive system; Excretory system; Nervous system; Sensory system; Development and regeneration; Aging; Environmental adaptation	Immune system
Nuclear	g12315.t1	PAUMI_BD0713	PAUMI_BD0713	Vertical	TRUE	NA	NA	NA	7tmC_GABA-B-like	NA	Cell membrane	K13040	two-component system, LuxR family, sensor histidine kinase TtrS [EC:2.7.13.3]	N	OTHER	Membrane transport; Signal transduction; Signaling molecules and interaction; Protein families: metabolism; Protein families: genetic information processing; Protein families: signaling and cellular processes; Viral protein families; RNA family	Signal transduction; Protein families: metabolism; Protein families: signaling and cellular processes
Nuclear	g12316.t1	PAUMI_BD0714	PAUMI_BD0714	Vertical	FALSE	NA	NA	NA	Responsible for synthesis of pseudouridine from uracil- 55 in the psi GC loop of transfer RNAs	J	Mitochondrion	K03177	tRNA pseudouridine55 synthase [EC:5.4.99.25]	N	OTHER	Protein families: metabolism; Protein families: genetic information processing; Protein families: signaling and cellular processes; Viral protein families; RNA family	Protein families: genetic information processing
Nuclear	g1232.t1	PAUMI_BD0531	PAUMI_BD0531	Vertical	TRUE	NA	NA	NA	ATP-binding Cassette (ABC) Superfamily. Source PGD	Q	Cell membrane	K08711	ATP-binding cassette, subfamily G (WHITE), member 2, PDR	N	OTHER	Membrane transport; Signal transduction; Signaling molecules and interaction; Protein families: metabolism; Protein families: genetic information processing; Protein families: signaling and cellular processes; Viral protein families; RNA family	Membrane transport; Protein families: signaling and cellular processes
Nuclear	g1234.t1	PAUMI_AP0666	PAUMI_AP0666	Vertical	FALSE	NA	NA	NA	Prokaryotic membrane lipoprotein lipid attachment site profile.	NA	Cell membrane|Lysosome/Vacuole	K03669	membrane glycosyltransferase [EC:2.4.1.-]	N	OTHER	Protein families: metabolism; Protein families: genetic information processing; Protein families: signaling and cellular processes; Viral protein families; RNA family	Protein families: metabolism
Nuclear	g1235.t1	PAUMI_AP0667	PAUMI_AP0667	Vertical	FALSE	NA	NA	NA	RimK-like ATP-grasp domain	Z	Cytoplasm	K13024	inositol-hexakisphosphate/diphosphoinositol-pentakisphosphate 1-kinase [EC:2.7.4.24]	N	OTHER	Membrane transport; Signal transduction; Signaling molecules and interaction	Signal transduction
Nuclear	g12351.t1	PAUMI_AR0279	PAUMI_AR0279	Vertical	TRUE	NA	NA	NA	GABA-B RECEPTOR	NA	Extracellular	K04615	gamma-aminobutyric acid type B receptor	N	OTHER	Membrane transport; Signal transduction; Signaling molecules and interaction; Immune system; Endocrine system; Circulatory system; Digestive system; Excretory system; Nervous system; Sensory system; Development and regeneration; Aging; Environmental adaptation; Cancer: overview; Cancer: specific types; Infectious disease: viral; Infectious disease: bacterial; Infectious disease: parasitic; Immune disease; Neurodegenerative disease; Substance dependence; Cardiovascular disease; Endocrine and metabolic disease; Drug resistance: antimicrobial; Drug resistance: antineoplastic; Protein families: metabolism; Protein families: genetic information processing; Protein families: signaling and cellular processes; Viral protein families; RNA family	Signal transduction; Signaling molecules and interaction; Endocrine system; Nervous system; Sensory system; Substance dependence; Protein families: signaling and cellular processes
Nuclear	g12360.t1	PAUMI_AG0475	PAUMI_AG0475	Vertical	FALSE	NA	NA	NA	mucin-3/17	NA	Cell membrane|Lysosome/Vacuole	K10624	E3 ubiquitin-protein ligase RBBP6 [EC:2.3.2.27]	N	OTHER	Protein families: metabolism; Protein families: genetic information processing; Protein families: signaling and cellular processes; Viral protein families; RNA family	Protein families: genetic information processing
Nuclear	g12363.t1	PAUMI_AG0478	PAUMI_AG0478	Vertical	TRUE	NA	NA	NA	regulation of vesicle fusion	U	Cytoplasm	K02179	cell cycle arrest protein BUB2	N	OTHER	Transport and catabolism; Cell growth and death; Cellular community - eukaryotes; Cellular community - prokaryotes; Cell motility	Cell growth and death
Nuclear	g12364.t1	PAUMI_AG0479	PAUMI_AG0479	Vertical	TRUE	NA	NA	NA	Crooked neck pre-mRNA splicing factor-like 1 (Drosophila)	D	Nucleus	K12869	crooked neck	N	OTHER	Transcription; Translation; Folding, sorting and degradation; Replication and repair; Chromosome; Information processing in viruses; Protein families: metabolism; Protein families: genetic information processing; Protein families: signaling and cellular processes; Viral protein families; RNA family	Transcription; Protein families: genetic information processing
Nuclear	g1237.t1	PAUMI_AP0668	PAUMI_AP0668	Vertical	FALSE	NA	NA	NA	NA	NA	Cytoplasm	K02970	small subunit ribosomal protein S21	N	OTHER	Transcription; Translation; Folding, sorting and degradation; Replication and repair; Chromosome; Information processing in viruses; Protein families: metabolism; Protein families: genetic information processing; Protein families: signaling and cellular processes; Viral protein families; RNA family	Translation; Protein families: genetic information processing
Nuclear	g1238.t1	PAUMI_AP0669	PAUMI_AP0669	Vertical	TRUE	NA	NA	NA	Belongs to the histidine acid phosphatase family	Z	Cytoplasm	K13024	inositol-hexakisphosphate/diphosphoinositol-pentakisphosphate 1-kinase [EC:2.7.4.24]	N	OTHER	Membrane transport; Signal transduction; Signaling molecules and interaction	Signal transduction
Nuclear	g12386.t1	PAUMI_AI0405	PAUMI_AI0405	Vertical	FALSE	NA	NA	NA	NA	NA	Extracellular	K01041	glutaryl-CoA transferase [EC:2.8.3.-]	N	SP	Carbohydrate metabolism; Energy metabolism; Lipid metabolism; Nucleotide metabolism; Amino acid metabolism; Metabolism of other amino acids; Glycan biosynthesis and metabolism; Metabolism of cofactors and vitamins; Metabolism of terpenoids and polyketides; Biosynthesis of other secondary metabolites; Xenobiotics biodegradation and metabolism; Not included in regular maps	Amino acid metabolism
Nuclear	g12387.t1	PAUMI_AI0406	PAUMI_BB0835	Horizontal	TRUE	NA	NA	NA	synaptonemal complex disassembly	O	Cytoplasm|Nucleus	K03283	heat shock 70kDa protein 1/6/8	N	OTHER	Transcription; Translation; Folding, sorting and degradation; Replication and repair; Chromosome; Information processing in viruses; Membrane transport; Signal transduction; Signaling molecules and interaction; Transport and catabolism; Cell growth and death; Cellular community - eukaryotes; Cellular community - prokaryotes; Cell motility; Immune system; Endocrine system; Circulatory system; Digestive system; Excretory system; Nervous system; Sensory system; Development and regeneration; Aging; Environmental adaptation; Cancer: overview; Cancer: specific types; Infectious disease: viral; Infectious disease: bacterial; Infectious disease: parasitic; Immune disease; Neurodegenerative disease; Substance dependence; Cardiovascular disease; Endocrine and metabolic disease; Drug resistance: antimicrobial; Drug resistance: antineoplastic; Protein families: metabolism; Protein families: genetic information processing; Protein families: signaling and cellular processes; Viral protein families; RNA family	Transcription; Folding, sorting and degradation; Signal transduction; Transport and catabolism; Immune system; Endocrine system; Aging; Infectious disease: viral; Infectious disease: bacterial; Infectious disease: parasitic; Neurodegenerative disease; Cardiovascular disease; Protein families: metabolism; Protein families: genetic information processing; Protein families: signaling and cellular processes
Nuclear	g12388.t1	PAUMI_AI0407	PAUMI_AI0407	Vertical	FALSE	NA	NA	NA	agglutinin-like protein	NA	Cell membrane	K10955	mucin-2	N	SP	Cancer: overview; Cancer: specific types; Infectious disease: viral; Infectious disease: bacterial; Infectious disease: parasitic; Immune disease; Neurodegenerative disease; Substance dependence; Cardiovascular disease; Endocrine and metabolic disease; Drug resistance: antimicrobial; Drug resistance: antineoplastic; Protein families: metabolism; Protein families: genetic information processing; Protein families: signaling and cellular processes; Viral protein families; RNA family	Cancer: specific types; Infectious disease: parasitic; Protein families: genetic information processing
Nuclear	g1239.t1	PAUMI_AU0035	PAUMI_AU0035	Vertical	FALSE	NA	NA	NA	Toll/interleukin-1 receptor homology (TIR) domain superfamily	NA	Cytoplasm	K10278	F-box and leucine-rich repeat protein 12	N	OTHER	Protein families: metabolism; Protein families: genetic information processing; Protein families: signaling and cellular processes; Viral protein families; RNA family	Protein families: genetic information processing
Nuclear	g12390.t1	PAUMI_AI0409	PAUMI_AI0409	Vertical	FALSE	NA	NA	NA	NF-KAPPA-B-REPRESSING FACTOR-RELATED	NA	Extracellular|Cell membrane	NA	NA	N	OTHER	NA	NA
Nuclear	g12391.t1	PAUMI_BB0539	PAUMI_BB0539	Vertical	TRUE	NA	NA	NA	Part of the ABC transporter complex PstSACB involved in phosphate import	P	Cytoplasm	K02040	phosphate transport system substrate-binding protein	N	OTHER	Membrane transport; Signal transduction; Signaling molecules and interaction; Cancer: overview; Cancer: specific types; Infectious disease: viral; Infectious disease: bacterial; Infectious disease: parasitic; Immune disease; Neurodegenerative disease; Substance dependence; Cardiovascular disease; Endocrine and metabolic disease; Drug resistance: antimicrobial; Drug resistance: antineoplastic; Protein families: metabolism; Protein families: genetic information processing; Protein families: signaling and cellular processes; Viral protein families; RNA family	Membrane transport; Signal transduction; Infectious disease: bacterial; Protein families: signaling and cellular processes
Nuclear	g12402.t1	PAUMI_AK0907	PAUMI_AK0907	Vertical	TRUE	NA	NA	NA	Belongs to the metallo-dependent hydrolases superfamily. Adenosine and AMP deaminases family	F	Cytoplasm	K01490	AMP deaminase [EC:3.5.4.6]	N	OTHER	Carbohydrate metabolism; Energy metabolism; Lipid metabolism; Nucleotide metabolism; Amino acid metabolism; Metabolism of other amino acids; Glycan biosynthesis and metabolism; Metabolism of cofactors and vitamins; Metabolism of terpenoids and polyketides; Biosynthesis of other secondary metabolites; Xenobiotics biodegradation and metabolism; Not included in regular maps	Nucleotide metabolism
Nuclear	g12403.t1	PAUMI_AK0908	PAUMI_AK0908	Vertical	TRUE	NA	NA	NA	Vacuole membrane protein	S	Endoplasmic reticulum	NA	NA	Y	OTHER	NA	NA
Nuclear	g12404.t1	PAUMI_AK0909	PAUMI_AK0909	Vertical	TRUE	NA	NA	NA	endoplasmic reticulum organization	S	Endoplasmic reticulum	NA	NA	N	OTHER	NA	NA
Nuclear	g12405.t1	PAUMI_AP0876	PAUMI_AP0876	Vertical	FALSE	NA	NA	NA	PAXILLIN-RELATED	NA	Cytoplasm	K13100	pre-mRNA-splicing factor CWC22	N	OTHER	Protein families: metabolism; Protein families: genetic information processing; Protein families: signaling and cellular processes; Viral protein families; RNA family	Protein families: genetic information processing
Nuclear	g12408.t1	PAUMI_AP0878	PAUMI_AP0878	Horizontal	FALSE	Bdellovibrionota	FALSE	0.764529	PAS fold	T	Cytoplasm	K11527	two-component system, sensor histidine kinase and response regulator [EC:2.7.13.3]	N	OTHER	Protein families: metabolism; Protein families: genetic information processing; Protein families: signaling and cellular processes; Viral protein families; RNA family	Protein families: metabolism; Protein families: signaling and cellular processes
Nuclear	g12409.t1	PAUMI_BD0504	PAUMI_BD0504	Horizontal	TRUE	NA	NA	NA	autoaggregation protein RapA/B/C	NA	Extracellular	K12548	autoaggregation protein RapA/B/C	N	OTHER	Unclassified: metabolism; Unclassified: genetic information processing; Unclassified: signaling and cellular processes; Poorly characterized	Unclassified: signaling and cellular processes
Nuclear	g12410.t1	PAUMI_AU0879	PAUMI_AU0879	Vertical	FALSE	NA	NA	NA	NA	NA	Nucleus	K11244	cell wall integrity and stress response component	N	OTHER	Membrane transport; Signal transduction; Signaling molecules and interaction; Transport and catabolism; Cell growth and death; Cellular community - eukaryotes; Cellular community - prokaryotes; Cell motility	Signal transduction; Transport and catabolism
Nuclear	g12411.t1	PAUMI_AU0880	PAUMI_AU0880	Vertical	FALSE	NA	NA	NA	NA	NA	Extracellular	K12741	heterogeneous nuclear ribonucleoprotein A1/A3	N	OTHER	Transcription; Translation; Folding, sorting and degradation; Replication and repair; Chromosome; Information processing in viruses; Cancer: overview; Cancer: specific types; Infectious disease: viral; Infectious disease: bacterial; Infectious disease: parasitic; Immune disease; Neurodegenerative disease; Substance dependence; Cardiovascular disease; Endocrine and metabolic disease; Drug resistance: antimicrobial; Drug resistance: antineoplastic; Protein families: metabolism; Protein families: genetic information processing; Protein families: signaling and cellular processes; Viral protein families; RNA family	Transcription; Neurodegenerative disease; Protein families: genetic information processing
Nuclear	g12418.t1	PAUMI_AU0182	PAUMI_AU0182	Vertical	FALSE	NA	NA	NA	Proline rich extensin signature	NA	Cytoplasm	NA	NA	N	OTHER	NA	NA
Nuclear	g12419.t1	PAUMI_AU0181	PAUMI_AU0181	Vertical	FALSE	NA	NA	NA	Patatin-like phospholipase	I	Cytoplasm	K11157	patatin-like phospholipase domain-containing protein 4 [EC:3.1.1.-]	Y	OTHER	Carbohydrate metabolism; Energy metabolism; Lipid metabolism; Nucleotide metabolism; Amino acid metabolism; Metabolism of other amino acids; Glycan biosynthesis and metabolism; Metabolism of cofactors and vitamins; Metabolism of terpenoids and polyketides; Biosynthesis of other secondary metabolites; Xenobiotics biodegradation and metabolism; Not included in regular maps	Metabolism of cofactors and vitamins
Nuclear	g1242.t1	PAUMI_AU0039	PAUMI_AU0039	Vertical	FALSE	NA	NA	NA	NA	NA	Chromatophore	K08348	formate dehydrogenase-N, alpha subunit [EC:1.17.5.3]	N	OTHER	Membrane transport; Signal transduction; Signaling molecules and interaction; Protein families: metabolism; Protein families: genetic information processing; Protein families: signaling and cellular processes; Viral protein families; RNA family	Signal transduction; Protein families: signaling and cellular processes
Nuclear	g12420.t1	PAUMI_AU0183	PAUMI_AU0183	Vertical	FALSE	NA	NA	NA	NA	NA	Cytoplasm	K07743	transcriptional regulator	N	OTHER	Unclassified: metabolism; Unclassified: genetic information processing; Unclassified: signaling and cellular processes; Poorly characterized	Unclassified: genetic information processing
Nuclear	g12422.t1	PAUMI_AU0185	PAUMI_AU0185	Vertical	FALSE	NA	NA	NA	NA	NA	Cytoplasm	K04963	ryanodine receptor 3	N	OTHER	Membrane transport; Signal transduction; Signaling molecules and interaction; Immune system; Endocrine system; Circulatory system; Digestive system; Excretory system; Nervous system; Sensory system; Development and regeneration; Aging; Environmental adaptation; Cancer: overview; Cancer: specific types; Infectious disease: viral; Infectious disease: bacterial; Infectious disease: parasitic; Immune disease; Neurodegenerative disease; Substance dependence; Cardiovascular disease; Endocrine and metabolic disease; Drug resistance: antimicrobial; Drug resistance: antineoplastic; Protein families: metabolism; Protein families: genetic information processing; Protein families: signaling and cellular processes; Viral protein families; RNA family	Signal transduction; Endocrine system; Digestive system; Environmental adaptation; Neurodegenerative disease; Protein families: signaling and cellular processes
Nuclear	g12425.t1	PAUMI_AY0635	PAUMI_AY0635	Vertical	TRUE	NA	NA	NA	LEUCINE-RICH REPEAT-CONTAINING PROTEIN 34	NA	Cytoplasm	K10165	nucleotide-binding oligomerization domain-containing protein 2	N	OTHER	Membrane transport; Signal transduction; Signaling molecules and interaction; Immune system; Endocrine system; Circulatory system; Digestive system; Excretory system; Nervous system; Sensory system; Development and regeneration; Aging; Environmental adaptation; Cancer: overview; Cancer: specific types; Infectious disease: viral; Infectious disease: bacterial; Infectious disease: parasitic; Immune disease; Neurodegenerative disease; Substance dependence; Cardiovascular disease; Endocrine and metabolic disease; Drug resistance: antimicrobial; Drug resistance: antineoplastic; Protein families: metabolism; Protein families: genetic information processing; Protein families: signaling and cellular processes; Viral protein families; RNA family	Signal transduction; Immune system; Infectious disease: bacterial; Immune disease; Protein families: signaling and cellular processes
Nuclear	g12426.t1	PAUMI_AY0636	PAUMI_AY0636	Vertical	FALSE	NA	NA	NA	NA	NA	Cytoplasm|Nucleus	K07015	putative phosphatase [EC:3.1.3.-]	N	OTHER	Unclassified: metabolism; Unclassified: genetic information processing; Unclassified: signaling and cellular processes; Poorly characterized	Unclassified: metabolism
Nuclear	g12427.t1	PAUMI_AW0914	PAUMI_AW0914	Vertical	FALSE	NA	NA	NA	NA	NA	Cytoplasm	K01199	glucan endo-1,3-beta-D-glucosidase [EC:3.2.1.39]	Y	OTHER	Carbohydrate metabolism; Energy metabolism; Lipid metabolism; Nucleotide metabolism; Amino acid metabolism; Metabolism of other amino acids; Glycan biosynthesis and metabolism; Metabolism of cofactors and vitamins; Metabolism of terpenoids and polyketides; Biosynthesis of other secondary metabolites; Xenobiotics biodegradation and metabolism; Not included in regular maps; Protein families: metabolism; Protein families: genetic information processing; Protein families: signaling and cellular processes; Viral protein families; RNA family	Carbohydrate metabolism; Protein families: signaling and cellular processes
Nuclear	g12429.t1	PAUMI_AW0916	PAUMI_AW0916	Vertical	FALSE	NA	NA	NA	NA	NA	Nucleus	K11761	chromatin structure-remodeling complex protein RSC7	N	OTHER	Protein families: metabolism; Protein families: genetic information processing; Protein families: signaling and cellular processes; Viral protein families; RNA family	Protein families: genetic information processing
Nuclear	g12432.t1	PAUMI_AW0387	PAUMI_AW0387	Horizontal	FALSE	NA	NA	NA	helicase superfamily c-terminal domain	J;K;L	Chromatophore	K11927	ATP-dependent RNA helicase RhlE [EC:3.6.4.13]	Y	OTHER	Transcription; Translation; Folding, sorting and degradation; Replication and repair; Chromosome; Information processing in viruses; Protein families: metabolism; Protein families: genetic information processing; Protein families: signaling and cellular processes; Viral protein families; RNA family	Folding, sorting and degradation; Protein families: genetic information processing
Nuclear	g12433.t1	PAUMI_AW0388	PAUMI_AW0388	Vertical	FALSE	NA	NA	NA	Proline rich extensin signature	NA	Nucleus	K06296	spore germination protein KB	Y	OTHER	Protein families: metabolism; Protein families: genetic information processing; Protein families: signaling and cellular processes; Viral protein families; RNA family	Protein families: signaling and cellular processes
Nuclear	g12434.t1	PAUMI_AW0389	PAUMI_AZ0755	Vertical	TRUE	NA	NA	NA	Signal recognition particle receptor beta subunit	U	Lysosome/Vacuole	K07910	Ras-related protein Rab-18	N	OTHER	Protein families: metabolism; Protein families: genetic information processing; Protein families: signaling and cellular processes; Viral protein families; RNA family	Protein families: genetic information processing; Protein families: signaling and cellular processes
Nuclear	g12435.t1	PAUMI_AW0186	PAUMI_AW0186	Vertical	FALSE	NA	NA	NA	NEUROBLAST DIFFERENTIATION-ASSOCIATED PROTEIN AHNAK-LIKE PROTEIN	NA	Cytoplasm	K11397	chromatin modification-related protein VID21	N	OTHER	Protein families: metabolism; Protein families: genetic information processing; Protein families: signaling and cellular processes; Viral protein families; RNA family	Protein families: genetic information processing
Nuclear	g12445.t1	PAUMI_AW0189	PAUMI_AW0189	Vertical	FALSE	NA	NA	NA	NA	NA	Extracellular	K10955	mucin-2	Y	OTHER	Cancer: overview; Cancer: specific types; Infectious disease: viral; Infectious disease: bacterial; Infectious disease: parasitic; Immune disease; Neurodegenerative disease; Substance dependence; Cardiovascular disease; Endocrine and metabolic disease; Drug resistance: antimicrobial; Drug resistance: antineoplastic; Protein families: metabolism; Protein families: genetic information processing; Protein families: signaling and cellular processes; Viral protein families; RNA family	Cancer: specific types; Infectious disease: parasitic; Protein families: genetic information processing
Nuclear	g12448.t1	PAUMI_AJ0504	PAUMI_AJ0504	Vertical	FALSE	NA	NA	NA	bestrophin-4	NA	Nucleus	K11423	[histone H3]-lysine36 N-trimethyltransferase [EC:2.1.1.359]	N	OTHER	Carbohydrate metabolism; Energy metabolism; Lipid metabolism; Nucleotide metabolism; Amino acid metabolism; Metabolism of other amino acids; Glycan biosynthesis and metabolism; Metabolism of cofactors and vitamins; Metabolism of terpenoids and polyketides; Biosynthesis of other secondary metabolites; Xenobiotics biodegradation and metabolism; Not included in regular maps; Protein families: metabolism; Protein families: genetic information processing; Protein families: signaling and cellular processes; Viral protein families; RNA family	Amino acid metabolism; Protein families: genetic information processing
Nuclear	g12454.t1	PAUMI_AS0921	PAUMI_AS0921	Vertical	FALSE	NA	NA	NA	ubiE/COQ5 methyltransferase family	Q	Cytoplasm|Nucleus	K03183	demethylmenaquinone methyltransferase / 2-methoxy-6-polyprenyl-1,4-benzoquinol methylase [EC:2.1.1.163 2.1.1.201]	N	OTHER	Carbohydrate metabolism; Energy metabolism; Lipid metabolism; Nucleotide metabolism; Amino acid metabolism; Metabolism of other amino acids; Glycan biosynthesis and metabolism; Metabolism of cofactors and vitamins; Metabolism of terpenoids and polyketides; Biosynthesis of other secondary metabolites; Xenobiotics biodegradation and metabolism; Not included in regular maps	Metabolism of cofactors and vitamins
Nuclear	g12471.t1	PAUMI_AI0410	PAUMI_AI0410	Vertical	TRUE	NA	NA	NA	dipeptidyl-peptidase activity	S	Extracellular	K01285	lysosomal Pro-X carboxypeptidase [EC:3.4.16.2]	Y	OTHER	Immune system; Endocrine system; Circulatory system; Digestive system; Excretory system; Nervous system; Sensory system; Development and regeneration; Aging; Environmental adaptation; Protein families: metabolism; Protein families: genetic information processing; Protein families: signaling and cellular processes; Viral protein families; RNA family	Endocrine system; Digestive system; Protein families: metabolism
Nuclear	g12472.t1	PAUMI_AI0411	PAUMI_AI0411	Vertical	TRUE	NA	NA	NA	Citrate transporter	P	Endoplasmic reticulum	K03893	arsenical pump membrane protein	N	OTHER	Protein families: metabolism; Protein families: genetic information processing; Protein families: signaling and cellular processes; Viral protein families; RNA family	Protein families: signaling and cellular processes
Nuclear	g12473.t1	PAUMI_AI0412	PAUMI_AI0412	Vertical	FALSE	NA	NA	NA	Lysosomal Pro-X carboxypeptidase. Source PGD	O	Cytoplasm	K01285	lysosomal Pro-X carboxypeptidase [EC:3.4.16.2]	N	OTHER	Immune system; Endocrine system; Circulatory system; Digestive system; Excretory system; Nervous system; Sensory system; Development and regeneration; Aging; Environmental adaptation; Protein families: metabolism; Protein families: genetic information processing; Protein families: signaling and cellular processes; Viral protein families; RNA family	Endocrine system; Digestive system; Protein families: metabolism
Nuclear	g12475.t1	PAUMI_AI0414	PAUMI_AI0414	Vertical	FALSE	NA	NA	NA	serine/arginine repetitive matrix protein 2	NA	Cytoplasm	K13172	serine/arginine repetitive matrix protein 2	N	OTHER	Protein families: metabolism; Protein families: genetic information processing; Protein families: signaling and cellular processes; Viral protein families; RNA family	Protein families: genetic information processing
Nuclear	g12476.t1	PAUMI_AI0415	PAUMI_AI0415	Vertical	FALSE	NA	NA	NA	NA	NA	Cytoplasm	K11245	mating pheromone-induced death protein 2	N	OTHER	Membrane transport; Signal transduction; Signaling molecules and interaction	Signal transduction
Nuclear	g12481.t1	PAUMI_BC0154	PAUMI_BC0154	Vertical	TRUE	NA	NA	NA	Ribonuclease Inhibitor	NA	Cytoplasm|Nucleus	K08727	nucleotide-binding oligomerization domain-containing protein 1	N	OTHER	Immune system; Endocrine system; Circulatory system; Digestive system; Excretory system; Nervous system; Sensory system; Development and regeneration; Aging; Environmental adaptation; Cancer: overview; Cancer: specific types; Infectious disease: viral; Infectious disease: bacterial; Infectious disease: parasitic; Immune disease; Neurodegenerative disease; Substance dependence; Cardiovascular disease; Endocrine and metabolic disease; Drug resistance: antimicrobial; Drug resistance: antineoplastic; Protein families: metabolism; Protein families: genetic information processing; Protein families: signaling and cellular processes; Viral protein families; RNA family	Immune system; Infectious disease: bacterial; Protein families: signaling and cellular processes
Nuclear	g12493.t1	PAUMI_AC0724	PAUMI_AC0724	Vertical	FALSE	NA	NA	NA	Ribonuclease Inhibitor	NA	Cytoplasm	K06568	mucin-1	N	OTHER	Protein families: metabolism; Protein families: genetic information processing; Protein families: signaling and cellular processes; Viral protein families; RNA family	Protein families: genetic information processing; Protein families: signaling and cellular processes
Nuclear	g12494.t1	PAUMI_AC0725	PAUMI_AC0725	Vertical	TRUE	NA	NA	NA	Belongs to the 3-beta-HSD family	E;I	Endoplasmic reticulum	K07748	sterol-4alpha-carboxylate 3-dehydrogenase (decarboxylating) [EC:1.1.1.170]	N	OTHER	Carbohydrate metabolism; Energy metabolism; Lipid metabolism; Nucleotide metabolism; Amino acid metabolism; Metabolism of other amino acids; Glycan biosynthesis and metabolism; Metabolism of cofactors and vitamins; Metabolism of terpenoids and polyketides; Biosynthesis of other secondary metabolites; Xenobiotics biodegradation and metabolism; Not included in regular maps	Lipid metabolism
Nuclear	g12495.t1	PAUMI_AC0726	PAUMI_AC0726	Vertical	FALSE	NA	NA	NA	Histidine kinase/HSP90-like ATPase superfamily	NA	Cytoplasm|Nucleus	K03167	DNA topoisomerase VI subunit B [EC:5.6.2.2]	N	OTHER	Protein families: metabolism; Protein families: genetic information processing; Protein families: signaling and cellular processes; Viral protein families; RNA family	Protein families: genetic information processing
Nuclear	g12496.t1	PAUMI_AC0727	PAUMI_AC0727	Vertical	TRUE	NA	NA	NA	chromosome condensation	D	Nucleus	K06675	structural maintenance of chromosome 4	N	OTHER	Transport and catabolism; Cell growth and death; Cellular community - eukaryotes; Cellular community - prokaryotes; Cell motility; Protein families: metabolism; Protein families: genetic information processing; Protein families: signaling and cellular processes; Viral protein families; RNA family	Cell growth and death; Protein families: genetic information processing
Nuclear	g1250.t1	PAUMI_BB0730	PAUMI_BB0730	Vertical	FALSE	NA	NA	NA	Uncharacterized coiled-coil protein, contains DUF342 domain	S	Nucleus	K10352	myosin heavy chain 9/10/11/14	N	OTHER	Transport and catabolism; Cell growth and death; Cellular community - eukaryotes; Cellular community - prokaryotes; Cell motility; Immune system; Endocrine system; Circulatory system; Digestive system; Excretory system; Nervous system; Sensory system; Development and regeneration; Aging; Environmental adaptation; Cancer: overview; Cancer: specific types; Infectious disease: viral; Infectious disease: bacterial; Infectious disease: parasitic; Immune disease; Neurodegenerative disease; Substance dependence; Cardiovascular disease; Endocrine and metabolic disease; Drug resistance: antimicrobial; Drug resistance: antineoplastic; Protein families: metabolism; Protein families: genetic information processing; Protein families: signaling and cellular processes; Viral protein families; RNA family	Cellular community - eukaryotes; Cell motility; Circulatory system; Infectious disease: bacterial; Protein families: signaling and cellular processes
Nuclear	g12512.t1	PAUMI_AM0130	PAUMI_AM0130	Vertical	FALSE	NA	NA	NA	ATP-BINDING CASSETTE TRANSPORTER SUBFAMILY A ABCA	NA	Endoplasmic reticulum	K05643	ATP-binding cassette, subfamily A (ABC1), member 3	Y	OTHER	Membrane transport; Signal transduction; Signaling molecules and interaction; Protein families: metabolism; Protein families: genetic information processing; Protein families: signaling and cellular processes; Viral protein families; RNA family	Membrane transport; Protein families: signaling and cellular processes
Nuclear	g12520.t1	PAUMI_AM0133	PAUMI_AM0133	Vertical	TRUE	NA	NA	NA	Protein kinase domain	T	Cytoplasm	K13412	calcium-dependent protein kinase [EC:2.7.11.1]	N	OTHER	Immune system; Endocrine system; Circulatory system; Digestive system; Excretory system; Nervous system; Sensory system; Development and regeneration; Aging; Environmental adaptation; Cancer: overview; Cancer: specific types; Infectious disease: viral; Infectious disease: bacterial; Infectious disease: parasitic; Immune disease; Neurodegenerative disease; Substance dependence; Cardiovascular disease; Endocrine and metabolic disease; Drug resistance: antimicrobial; Drug resistance: antineoplastic; Protein families: metabolism; Protein families: genetic information processing; Protein families: signaling and cellular processes; Viral protein families; RNA family	Environmental adaptation; Infectious disease: parasitic; Protein families: metabolism
Nuclear	g12521.t1	PAUMI_BB0804	PAUMI_BB0804	Vertical	FALSE	NA	NA	NA	NA	NA	Cytoplasm	K12447	UDP-sugar pyrophosphorylase [EC:2.7.7.64]	N	OTHER	Carbohydrate metabolism; Energy metabolism; Lipid metabolism; Nucleotide metabolism; Amino acid metabolism; Metabolism of other amino acids; Glycan biosynthesis and metabolism; Metabolism of cofactors and vitamins; Metabolism of terpenoids and polyketides; Biosynthesis of other secondary metabolites; Xenobiotics biodegradation and metabolism; Not included in regular maps	Carbohydrate metabolism
Nuclear	g12536.t1	PAUMI_BC0892	PAUMI_BC0892	Vertical	FALSE	NA	NA	NA	phosphatase 2C	G	Cytoplasm	K04461	protein phosphatase 1B [EC:3.1.3.16]	N	OTHER	Membrane transport; Signal transduction; Signaling molecules and interaction; Protein families: metabolism; Protein families: genetic information processing; Protein families: signaling and cellular processes; Viral protein families; RNA family	Signal transduction; Protein families: metabolism
Nuclear	g12543.t1	PAUMI_BD0370	PAUMI_BD0370	Vertical	FALSE	NA	NA	NA	NA	NA	Nucleus	K06261	platelet glycoprotein Ib alpha chain	N	OTHER	Membrane transport; Signal transduction; Signaling molecules and interaction; Immune system; Endocrine system; Circulatory system; Digestive system; Excretory system; Nervous system; Sensory system; Development and regeneration; Aging; Environmental adaptation; Protein families: metabolism; Protein families: genetic information processing; Protein families: signaling and cellular processes; Viral protein families; RNA family	Signaling molecules and interaction; Immune system; Protein families: signaling and cellular processes
Nuclear	g12547.t1	PAUMI_BD0373	PAUMI_BD0373	Vertical	FALSE	NA	NA	NA	SI:CH211-161H7.5-RELATED	NA	Endoplasmic reticulum	NA	NA	N	OTHER	NA	NA
Nuclear	g12550.t1	PAUMI_BD0376	PAUMI_BD0376	Vertical	FALSE	NA	NA	NA	cell wall-binding protein EntB	NA	Extracellular	K06237	collagen type IV alpha	N	OTHER	Membrane transport; Signal transduction; Signaling molecules and interaction; Transport and catabolism; Cell growth and death; Cellular community - eukaryotes; Cellular community - prokaryotes; Cell motility; Immune system; Endocrine system; Circulatory system; Digestive system; Excretory system; Nervous system; Sensory system; Development and regeneration; Aging; Environmental adaptation; Cancer: overview; Cancer: specific types; Infectious disease: viral; Infectious disease: bacterial; Infectious disease: parasitic; Immune disease; Neurodegenerative disease; Substance dependence; Cardiovascular disease; Endocrine and metabolic disease; Drug resistance: antimicrobial; Drug resistance: antineoplastic; Protein families: metabolism; Protein families: genetic information processing; Protein families: signaling and cellular processes; Viral protein families; RNA family	Signal transduction; Signaling molecules and interaction; Cellular community - eukaryotes; Endocrine system; Digestive system; Cancer: overview; Cancer: specific types; Infectious disease: viral; Infectious disease: parasitic; Endocrine and metabolic disease; Protein families: signaling and cellular processes
Nuclear	g12551.t1	PAUMI_BD0377	PAUMI_BD0377	Vertical	FALSE	NA	NA	NA	NA	NA	Cell membrane|Lysosome/Vacuole	K11244	cell wall integrity and stress response component	Y	OTHER	Membrane transport; Signal transduction; Signaling molecules and interaction; Transport and catabolism; Cell growth and death; Cellular community - eukaryotes; Cellular community - prokaryotes; Cell motility	Signal transduction; Transport and catabolism
Nuclear	g12552.t1	PAUMI_BD0378	PAUMI_BD0378	Vertical	FALSE	NA	NA	NA	q2cbj1_9rhob like domain	NA	Extracellular	K00477	phytanoyl-CoA hydroxylase [EC:1.14.11.18]	Y	SP	Transport and catabolism; Cell growth and death; Cellular community - eukaryotes; Cellular community - prokaryotes; Cell motility	Transport and catabolism
Nuclear	g12554.t1	PAUMI_BD0379	PAUMI_BD0379	Vertical	TRUE	NA	NA	NA	putative beta-1,4-xylosyltransferase IRX10 [EC:2.4.2.-]	NA	Extracellular	NA	NA	Y	SP	NA	NA
Nuclear	g12557.t1	PAUMI_AT0733	PAUMI_AT0733	Vertical	FALSE	NA	NA	NA	NA	NA	Cytoplasm|Nucleus	K12065	conjugal transfer pilus assembly protein TraB	N	OTHER	Protein families: metabolism; Protein families: genetic information processing; Protein families: signaling and cellular processes; Viral protein families; RNA family	Protein families: signaling and cellular processes
Nuclear	g12558.t1	PAUMI_AT0734	PAUMI_AT0734	Vertical	FALSE	NA	NA	NA	Histone H1-like nucleoprotein HC2	NA	Nucleus	K02223	circadian locomoter output cycles kaput protein [EC:2.3.1.48]	N	OTHER	Immune system; Endocrine system; Circulatory system; Digestive system; Excretory system; Nervous system; Sensory system; Development and regeneration; Aging; Environmental adaptation; Protein families: metabolism; Protein families: genetic information processing; Protein families: signaling and cellular processes; Viral protein families; RNA family	Nervous system; Environmental adaptation; Protein families: genetic information processing
Nuclear	g12562.t1	PAUMI_AX0644	PAUMI_AX0644	Vertical	TRUE	NA	NA	NA	CYTOKINESIS PROTEIN 3	NA	Extracellular|Golgi apparatus	K12580	CCR4-NOT transcription complex subunit 3	Y	OTHER	Transcription; Translation; Folding, sorting and degradation; Replication and repair; Chromosome; Information processing in viruses; Protein families: metabolism; Protein families: genetic information processing; Protein families: signaling and cellular processes; Viral protein families; RNA family	Folding, sorting and degradation; Protein families: genetic information processing
Nuclear	g12564.t1	PAUMI_AX0645	PAUMI_AX0645	Vertical	TRUE	NA	NA	NA	Hereditary spastic paraplegia protein strumpellin	S	Cytoplasm	K06683	cell division control protein CDC15 [EC:2.7.11.1]	N	OTHER	Membrane transport; Signal transduction; Signaling molecules and interaction; Transport and catabolism; Cell growth and death; Cellular community - eukaryotes; Cellular community - prokaryotes; Cell motility	Signal transduction; Cell growth and death
Nuclear	g12583.t1	PAUMI_AX0646	PAUMI_AC0012	Vertical	FALSE	NA	NA	NA	ALPHA-1,6-MANNOSYLTRANSFERASE MNN11-RELATED	NA	Cytoplasm	K05531	mannan polymerase II complex MNN10 subunit [EC:2.4.1.-]	N	OTHER	Carbohydrate metabolism; Energy metabolism; Lipid metabolism; Nucleotide metabolism; Amino acid metabolism; Metabolism of other amino acids; Glycan biosynthesis and metabolism; Metabolism of cofactors and vitamins; Metabolism of terpenoids and polyketides; Biosynthesis of other secondary metabolites; Xenobiotics biodegradation and metabolism; Not included in regular maps	Glycan biosynthesis and metabolism
Nuclear	g12586.t1	PAUMI_AO0234	PAUMI_AO0234	Vertical	FALSE	NA	NA	NA	Hect, E3 ligase catalytic domain	NA	Cytoplasm	K10595	E3 ubiquitin-protein ligase HERC2 [EC:2.3.2.26]	N	OTHER	Transcription; Translation; Folding, sorting and degradation; Replication and repair; Chromosome; Information processing in viruses; Protein families: metabolism; Protein families: genetic information processing; Protein families: signaling and cellular processes; Viral protein families; RNA family	Folding, sorting and degradation; Protein families: genetic information processing
Nuclear	g1259.t1	PAUMI_AT0462	PAUMI_AT0462	Vertical	FALSE	NA	NA	NA	NA	NA	Cytoplasm	K05403	toll-interleukin 1 receptor (TIR) domain-containing adaptor protein	Y	OTHER	Membrane transport; Signal transduction; Signaling molecules and interaction; Immune system; Endocrine system; Circulatory system; Digestive system; Excretory system; Nervous system; Sensory system; Development and regeneration; Aging; Environmental adaptation; Cancer: overview; Cancer: specific types; Infectious disease: viral; Infectious disease: bacterial; Infectious disease: parasitic; Immune disease; Neurodegenerative disease; Substance dependence; Cardiovascular disease; Endocrine and metabolic disease; Drug resistance: antimicrobial; Drug resistance: antineoplastic	Signal transduction; Immune system; Cancer: overview; Infectious disease: viral; Infectious disease: bacterial; Cardiovascular disease; Endocrine and metabolic disease
Nuclear	g12591.t1	PAUMI_AO0237	PAUMI_AO0237	Vertical	TRUE	NA	NA	NA	YVTN repeat-like/Quinoprotein amine dehydrogenase	NA	Endoplasmic reticulum|Lysosome/Vacuole	NA	NA	Y	OTHER	NA	NA
Nuclear	g1260.t1	PAUMI_AT0461	PAUMI_AT0461	Vertical	FALSE	NA	NA	NA	NA	NA	Cytoplasm	K02364	L-serine---[L-seryl-carrier protein] ligase [EC:6.3.2.14 6.2.1.72]	N	OTHER	Carbohydrate metabolism; Energy metabolism; Lipid metabolism; Nucleotide metabolism; Amino acid metabolism; Metabolism of other amino acids; Glycan biosynthesis and metabolism; Metabolism of cofactors and vitamins; Metabolism of terpenoids and polyketides; Biosynthesis of other secondary metabolites; Xenobiotics biodegradation and metabolism; Not included in regular maps; Protein families: metabolism; Protein families: genetic information processing; Protein families: signaling and cellular processes; Viral protein families; RNA family	Metabolism of terpenoids and polyketides; Protein families: metabolism
Nuclear	g12604.t1	PAUMI_AQ0045	PAUMI_AQ0045	Vertical	TRUE	NA	NA	NA	uncharacterized Cys-rich domain	NA	Cell membrane|Lysosome/Vacuole	K12669	dolichyl-diphosphooligosaccharide---protein glycosyltransferase subunit 3/6	N	OTHER	Carbohydrate metabolism; Energy metabolism; Lipid metabolism; Nucleotide metabolism; Amino acid metabolism; Metabolism of other amino acids; Glycan biosynthesis and metabolism; Metabolism of cofactors and vitamins; Metabolism of terpenoids and polyketides; Biosynthesis of other secondary metabolites; Xenobiotics biodegradation and metabolism; Not included in regular maps; Transcription; Translation; Folding, sorting and degradation; Replication and repair; Chromosome; Information processing in viruses; Protein families: metabolism; Protein families: genetic information processing; Protein families: signaling and cellular processes; Viral protein families; RNA family	Glycan biosynthesis and metabolism; Folding, sorting and degradation; Protein families: signaling and cellular processes
Nuclear	g12607.t1	PAUMI_AI0085	PAUMI_AI0085	Vertical	FALSE	NA	NA	NA	emilin	NA	Cytoplasm	K12472	epidermal growth factor receptor substrate 15	N	OTHER	Transport and catabolism; Cell growth and death; Cellular community - eukaryotes; Cellular community - prokaryotes; Cell motility; Protein families: metabolism; Protein families: genetic information processing; Protein families: signaling and cellular processes; Viral protein families; RNA family	Transport and catabolism; Protein families: genetic information processing
Nuclear	g12611.t1	PAUMI_AI0086	PAUMI_AZ0151	Vertical	FALSE	NA	NA	NA	NA	NA	Cytoplasm	K11863	Ataxin-3 [EC:3.4.22.-]	N	OTHER	Transcription; Translation; Folding, sorting and degradation; Replication and repair; Chromosome; Information processing in viruses; Cancer: overview; Cancer: specific types; Infectious disease: viral; Infectious disease: bacterial; Infectious disease: parasitic; Immune disease; Neurodegenerative disease; Substance dependence; Cardiovascular disease; Endocrine and metabolic disease; Drug resistance: antimicrobial; Drug resistance: antineoplastic; Protein families: metabolism; Protein families: genetic information processing; Protein families: signaling and cellular processes; Viral protein families; RNA family	Folding, sorting and degradation; Neurodegenerative disease; Protein families: metabolism; Protein families: genetic information processing
Nuclear	g12638.t1	PAUMI_AD0447	PAUMI_AD0447	Vertical	FALSE	NA	NA	NA	amino acid activation for nonribosomal peptide biosynthetic process	S	Cell membrane	K02275	cytochrome c oxidase subunit II [EC:7.1.1.9]	Y	SP	Carbohydrate metabolism; Energy metabolism; Lipid metabolism; Nucleotide metabolism; Amino acid metabolism; Metabolism of other amino acids; Glycan biosynthesis and metabolism; Metabolism of cofactors and vitamins; Metabolism of terpenoids and polyketides; Biosynthesis of other secondary metabolites; Xenobiotics biodegradation and metabolism; Not included in regular maps	Energy metabolism
Nuclear	g12641.t1	PAUMI_BC0789	PAUMI_BC0789	Vertical	FALSE	NA	NA	NA	P-loop containing nucleoside triphosphate hydrolase	NA	Nucleus	K10877	DNA repair and recombination protein RAD54B [EC:5.6.2.-]	N	OTHER	Transcription; Translation; Folding, sorting and degradation; Replication and repair; Chromosome; Information processing in viruses; Protein families: metabolism; Protein families: genetic information processing; Protein families: signaling and cellular processes; Viral protein families; RNA family	Replication and repair; Protein families: genetic information processing
Nuclear	g12646.t1	PAUMI_AF0968	PAUMI_AF0968	Vertical	FALSE	NA	NA	NA	NA	NA	Cytoplasm|Nucleus	K11241	down-regulator of invasive growth 1	N	OTHER	Membrane transport; Signal transduction; Signaling molecules and interaction	Signal transduction
Nuclear	g12659.t1	PAUMI_AF0969	PAUMI_AF0969	Vertical	FALSE	NA	NA	NA	Calponin-homology domain, CH-domain	NA	Cytoplasm	K06115	spectrin beta	N	OTHER	Protein families: metabolism; Protein families: genetic information processing; Protein families: signaling and cellular processes; Viral protein families; RNA family	Protein families: signaling and cellular processes
Nuclear	g12660.t1	PAUMI_AX0785	PAUMI_AX0785	Vertical	FALSE	NA	NA	NA	Universal stress protein family	T	Cytoplasm	K06149	universal stress protein A	N	OTHER	Unclassified: metabolism; Unclassified: genetic information processing; Unclassified: signaling and cellular processes; Poorly characterized	Unclassified: signaling and cellular processes
Nuclear	g12664.t1	PAUMI_AX0787	PAUMI_AX0787	Vertical	FALSE	NA	NA	NA	Organic solute transporter Ostalpha	T	Lysosome/Vacuole	K03457	nucleobase:cation symporter-1, NCS1 family	Y	OTHER	Unclassified: metabolism; Unclassified: genetic information processing; Unclassified: signaling and cellular processes; Poorly characterized	Unclassified: signaling and cellular processes
Nuclear	g12672.t1	PAUMI_AX0518	PAUMI_AX0518	Vertical	FALSE	NA	NA	NA	DNase I-like	NA	Nucleus	NA	NA	N	OTHER	NA	NA
Nuclear	g12676.t1	PAUMI_AX0519	PAUMI_AX0519	Vertical	TRUE	NA	NA	NA	mitochondrial DNA replication	S	Mitochondrion	K02314	replicative DNA helicase [EC:5.6.2.3]	Y	OTHER	Transcription; Translation; Folding, sorting and degradation; Replication and repair; Chromosome; Information processing in viruses; Transport and catabolism; Cell growth and death; Cellular community - eukaryotes; Cellular community - prokaryotes; Cell motility; Protein families: metabolism; Protein families: genetic information processing; Protein families: signaling and cellular processes; Viral protein families; RNA family	Replication and repair; Cell growth and death; Protein families: genetic information processing
Nuclear	g1268.t1	PAUMI_AN0667	PAUMI_AN0667	Vertical	TRUE	NA	NA	NA	HAD superfamily	NA	Cytoplasm|Nucleus	NA	NA	N	OTHER	NA	NA
Nuclear	g12683.t1	PAUMI_AX0520	PAUMI_AX0520	Vertical	FALSE	NA	NA	NA	NA	NA	Cytoplasm	K05801	DnaJ like chaperone protein	N	OTHER	Protein families: metabolism; Protein families: genetic information processing; Protein families: signaling and cellular processes; Viral protein families; RNA family	Protein families: genetic information processing
Nuclear	g12684.t1	PAUMI_AX0521	PAUMI_AX0521	Vertical	TRUE	NA	NA	NA	lambda integrase-like, N-terminal domain	NA	Cytoplasm|Nucleus	NA	NA	N	OTHER	NA	NA
Nuclear	g1269.t1	PAUMI_AN0669	PAUMI_AN0669	Vertical	FALSE	NA	NA	NA	intracellular protein transport	T;U	Cytoplasm|Lysosome/Vacuole	K00921	1-phosphatidylinositol-3-phosphate 5-kinase [EC:2.7.1.150]	N	OTHER	Carbohydrate metabolism; Energy metabolism; Lipid metabolism; Nucleotide metabolism; Amino acid metabolism; Metabolism of other amino acids; Glycan biosynthesis and metabolism; Metabolism of cofactors and vitamins; Metabolism of terpenoids and polyketides; Biosynthesis of other secondary metabolites; Xenobiotics biodegradation and metabolism; Not included in regular maps; Membrane transport; Signal transduction; Signaling molecules and interaction; Transport and catabolism; Cell growth and death; Cellular community - eukaryotes; Cellular community - prokaryotes; Cell motility; Protein families: metabolism; Protein families: genetic information processing; Protein families: signaling and cellular processes; Viral protein families; RNA family	Carbohydrate metabolism; Signal transduction; Transport and catabolism; Cell motility; Protein families: genetic information processing
Nuclear	g127.t1	PAUMI_BA0753	PAUMI_BA0753	Vertical	FALSE	NA	NA	NA	RNA splicing	S	Nucleus	K13114	pinin	N	OTHER	Transcription; Translation; Folding, sorting and degradation; Replication and repair; Chromosome; Information processing in viruses; Protein families: metabolism; Protein families: genetic information processing; Protein families: signaling and cellular processes; Viral protein families; RNA family	Translation; Protein families: genetic information processing
Nuclear	g12701.t1	PAUMI_AI0449	PAUMI_AI0449	Vertical	FALSE	NA	NA	NA	L-carnitine dehydratase bile acid-inducible protein F	C	Cytoplasm	K01041	glutaryl-CoA transferase [EC:2.8.3.-]	N	OTHER	Carbohydrate metabolism; Energy metabolism; Lipid metabolism; Nucleotide metabolism; Amino acid metabolism; Metabolism of other amino acids; Glycan biosynthesis and metabolism; Metabolism of cofactors and vitamins; Metabolism of terpenoids and polyketides; Biosynthesis of other secondary metabolites; Xenobiotics biodegradation and metabolism; Not included in regular maps	Amino acid metabolism
Nuclear	g12705.t1	PAUMI_AI0451	PAUMI_AI0451	Vertical	FALSE	NA	NA	NA	KIN17 KIN, ANTIGENIC DETERMINANT OF RECA PROTEIN HOMOLOG	NA	Nucleus	K13102	DNA/RNA-binding protein KIN17	N	OTHER	Protein families: metabolism; Protein families: genetic information processing; Protein families: signaling and cellular processes; Viral protein families; RNA family	Protein families: genetic information processing
Nuclear	g12709.t1	PAUMI_AS0008	PAUMI_AS0008	Vertical	TRUE	NA	NA	NA	Phosphopantetheine attachment site	Q	Endoplasmic reticulum	K03367	D-alanine--poly(phosphoribitol) ligase subunit 1 [EC:6.1.1.13]	N	OTHER	Carbohydrate metabolism; Energy metabolism; Lipid metabolism; Nucleotide metabolism; Amino acid metabolism; Metabolism of other amino acids; Glycan biosynthesis and metabolism; Metabolism of cofactors and vitamins; Metabolism of terpenoids and polyketides; Biosynthesis of other secondary metabolites; Xenobiotics biodegradation and metabolism; Not included in regular maps; Membrane transport; Signal transduction; Signaling molecules and interaction; Cancer: overview; Cancer: specific types; Infectious disease: viral; Infectious disease: bacterial; Infectious disease: parasitic; Immune disease; Neurodegenerative disease; Substance dependence; Cardiovascular disease; Endocrine and metabolic disease; Drug resistance: antimicrobial; Drug resistance: antineoplastic; Protein families: metabolism; Protein families: genetic information processing; Protein families: signaling and cellular processes; Viral protein families; RNA family	Metabolism of other amino acids; Glycan biosynthesis and metabolism; Signal transduction; Infectious disease: bacterial; Drug resistance: antimicrobial; Protein families: signaling and cellular processes
Nuclear	g1271.t1	PAUMI_AN0670	PAUMI_AN0670	Vertical	FALSE	NA	NA	NA	NA	NA	Cytoplasm|Nucleus	K10491	zinc finger and BTB domain-containing protein 4	N	OTHER	Protein families: metabolism; Protein families: genetic information processing; Protein families: signaling and cellular processes; Viral protein families; RNA family	Protein families: genetic information processing
Nuclear	g12710.t1	PAUMI_AS0007	PAUMI_AS0007	Vertical	FALSE	NA	NA	NA	Acetyl-CoA synthetase-like	NA	Cytoplasm	K03367	D-alanine--poly(phosphoribitol) ligase subunit 1 [EC:6.1.1.13]	N	OTHER	Carbohydrate metabolism; Energy metabolism; Lipid metabolism; Nucleotide metabolism; Amino acid metabolism; Metabolism of other amino acids; Glycan biosynthesis and metabolism; Metabolism of cofactors and vitamins; Metabolism of terpenoids and polyketides; Biosynthesis of other secondary metabolites; Xenobiotics biodegradation and metabolism; Not included in regular maps; Membrane transport; Signal transduction; Signaling molecules and interaction; Cancer: overview; Cancer: specific types; Infectious disease: viral; Infectious disease: bacterial; Infectious disease: parasitic; Immune disease; Neurodegenerative disease; Substance dependence; Cardiovascular disease; Endocrine and metabolic disease; Drug resistance: antimicrobial; Drug resistance: antineoplastic; Protein families: metabolism; Protein families: genetic information processing; Protein families: signaling and cellular processes; Viral protein families; RNA family	Metabolism of other amino acids; Glycan biosynthesis and metabolism; Signal transduction; Infectious disease: bacterial; Drug resistance: antimicrobial; Protein families: signaling and cellular processes
Nuclear	g12712.t1	PAUMI_AS0010	PAUMI_AS0010	Vertical	TRUE	NA	NA	NA	P-loop containing nucleoside triphosphate hydrolase	NA	Cytoplasm|Nucleus	K12858	ATP-dependent RNA helicase DDX23/PRP28 [EC:3.6.4.13]	N	OTHER	Transcription; Translation; Folding, sorting and degradation; Replication and repair; Chromosome; Information processing in viruses; Protein families: metabolism; Protein families: genetic information processing; Protein families: signaling and cellular processes; Viral protein families; RNA family	Transcription; Protein families: genetic information processing
Nuclear	g12717.t1	PAUMI_AT0641	PAUMI_AT0641	Vertical	TRUE	NA	NA	NA	EVI5-like protein	U	Cytoplasm	K02179	cell cycle arrest protein BUB2	N	OTHER	Transport and catabolism; Cell growth and death; Cellular community - eukaryotes; Cellular community - prokaryotes; Cell motility	Cell growth and death
Nuclear	g12718.t1	PAUMI_AT0642	PAUMI_AT0642	Vertical	TRUE	NA	NA	NA	SIGNAL RECOGNITION PARTICLE 68 KDA PROTEIN	NA	Cytoplasm	K03107	signal recognition particle subunit SRP68	N	OTHER	Transcription; Translation; Folding, sorting and degradation; Replication and repair; Chromosome; Information processing in viruses; Protein families: metabolism; Protein families: genetic information processing; Protein families: signaling and cellular processes; Viral protein families; RNA family	Folding, sorting and degradation; Protein families: signaling and cellular processes
Nuclear	g1272.t1	PAUMI_AN0671	PAUMI_AN0671	Vertical	TRUE	NA	NA	NA	Cop9 signalosome complex subunit	O;T	Cytoplasm|Nucleus	K12179	COP9 signalosome complex subunit 6	N	OTHER	Protein families: metabolism; Protein families: genetic information processing; Protein families: signaling and cellular processes; Viral protein families; RNA family	Protein families: genetic information processing
Nuclear	g12721.t1	PAUMI_AT0645	PAUMI_AT0645	Vertical	FALSE	NA	NA	NA	NA	NA	Cytoplasm|Nucleus	K12046	troponin T, fast skeletal muscle	N	OTHER	Transport and catabolism; Cell growth and death; Cellular community - eukaryotes; Cellular community - prokaryotes; Cell motility; Protein families: metabolism; Protein families: genetic information processing; Protein families: signaling and cellular processes; Viral protein families; RNA family	Cell motility; Protein families: signaling and cellular processes
Nuclear	g12722.t1	PAUMI_AT0646	PAUMI_AT0646	Vertical	TRUE	NA	NA	NA	NA	NA	Cytoplasm|Nucleus	K03763	DNA polymerase III subunit alpha, Gram-positive type [EC:2.7.7.7]	N	OTHER	Transcription; Translation; Folding, sorting and degradation; Replication and repair; Chromosome; Information processing in viruses; Protein families: metabolism; Protein families: genetic information processing; Protein families: signaling and cellular processes; Viral protein families; RNA family	Replication and repair; Protein families: genetic information processing
Nuclear	g12723.t1	PAUMI_BC0086	PAUMI_BC0086	Vertical	FALSE	NA	NA	NA	HOMEOBOX PROTEIN BARH-LIKE	NA	Nucleus	K10955	mucin-2	Y	OTHER	Cancer: overview; Cancer: specific types; Infectious disease: viral; Infectious disease: bacterial; Infectious disease: parasitic; Immune disease; Neurodegenerative disease; Substance dependence; Cardiovascular disease; Endocrine and metabolic disease; Drug resistance: antimicrobial; Drug resistance: antineoplastic; Protein families: metabolism; Protein families: genetic information processing; Protein families: signaling and cellular processes; Viral protein families; RNA family	Cancer: specific types; Infectious disease: parasitic; Protein families: genetic information processing
Nuclear	g12724.t1	PAUMI_AP0547	PAUMI_AP0547	Vertical	TRUE	NA	NA	NA	Carbamoyl-phosphate synthase ammonia . Source PGD	E;F	Cytoplasm	K11540	carbamoyl-phosphate synthase / aspartate carbamoyltransferase / dihydroorotase [EC:6.3.5.5 2.1.3.2 3.5.2.3]	N	OTHER	Carbohydrate metabolism; Energy metabolism; Lipid metabolism; Nucleotide metabolism; Amino acid metabolism; Metabolism of other amino acids; Glycan biosynthesis and metabolism; Metabolism of cofactors and vitamins; Metabolism of terpenoids and polyketides; Biosynthesis of other secondary metabolites; Xenobiotics biodegradation and metabolism; Not included in regular maps; Protein families: metabolism; Protein families: genetic information processing; Protein families: signaling and cellular processes; Viral protein families; RNA family	Nucleotide metabolism; Amino acid metabolism; Protein families: metabolism
Nuclear	g12726.t1	PAUMI_AP0548	PAUMI_AP0548	Vertical	FALSE	NA	NA	NA	Carbamoyl-phosphate synthetase large chain, oligomerisation domain	E;F	Nucleus	K01956	carbamoyl-phosphate synthase small subunit [EC:6.3.5.5]	N	OTHER	Carbohydrate metabolism; Energy metabolism; Lipid metabolism; Nucleotide metabolism; Amino acid metabolism; Metabolism of other amino acids; Glycan biosynthesis and metabolism; Metabolism of cofactors and vitamins; Metabolism of terpenoids and polyketides; Biosynthesis of other secondary metabolites; Xenobiotics biodegradation and metabolism; Not included in regular maps	Nucleotide metabolism; Amino acid metabolism
Nuclear	g12733.t1	PAUMI_AI0605	PAUMI_AI0605	Vertical	FALSE	NA	NA	NA	Uncharacterized protein conserved in bacteria (DUF2314)	S	Cytoplasm|Nucleus	K10325	ankyrin repeat and SOCS box protein 3	N	OTHER	Protein families: metabolism; Protein families: genetic information processing; Protein families: signaling and cellular processes; Viral protein families; RNA family	Protein families: genetic information processing
Nuclear	g12734.t1	PAUMI_AI0606	PAUMI_AI0606	Vertical	FALSE	NA	NA	NA	NA	NA	Golgi apparatus	K12473	low-density lipoprotein receptor	Y	OTHER	Transport and catabolism; Cell growth and death; Cellular community - eukaryotes; Cellular community - prokaryotes; Cell motility; Immune system; Endocrine system; Circulatory system; Digestive system; Excretory system; Nervous system; Sensory system; Development and regeneration; Aging; Environmental adaptation; Cancer: overview; Cancer: specific types; Infectious disease: viral; Infectious disease: bacterial; Infectious disease: parasitic; Immune disease; Neurodegenerative disease; Substance dependence; Cardiovascular disease; Endocrine and metabolic disease; Drug resistance: antimicrobial; Drug resistance: antineoplastic; Protein families: metabolism; Protein families: genetic information processing; Protein families: signaling and cellular processes; Viral protein families; RNA family	Transport and catabolism; Endocrine system; Digestive system; Infectious disease: viral; Infectious disease: parasitic; Cardiovascular disease; Endocrine and metabolic disease; Protein families: genetic information processing
Nuclear	g12735.t1	PAUMI_AI0607	PAUMI_AI0607	Vertical	FALSE	NA	NA	NA	NA	NA	Golgi apparatus	K12473	low-density lipoprotein receptor	Y	OTHER	Transport and catabolism; Cell growth and death; Cellular community - eukaryotes; Cellular community - prokaryotes; Cell motility; Immune system; Endocrine system; Circulatory system; Digestive system; Excretory system; Nervous system; Sensory system; Development and regeneration; Aging; Environmental adaptation; Cancer: overview; Cancer: specific types; Infectious disease: viral; Infectious disease: bacterial; Infectious disease: parasitic; Immune disease; Neurodegenerative disease; Substance dependence; Cardiovascular disease; Endocrine and metabolic disease; Drug resistance: antimicrobial; Drug resistance: antineoplastic; Protein families: metabolism; Protein families: genetic information processing; Protein families: signaling and cellular processes; Viral protein families; RNA family	Transport and catabolism; Endocrine system; Digestive system; Infectious disease: viral; Infectious disease: parasitic; Cardiovascular disease; Endocrine and metabolic disease; Protein families: genetic information processing
Nuclear	g12736.t1	PAUMI_AI0608	PAUMI_AI0608	Vertical	FALSE	NA	NA	NA	NA	NA	Cytoplasm	K11360	transcriptional activator SPT8	N	OTHER	Protein families: metabolism; Protein families: genetic information processing; Protein families: signaling and cellular processes; Viral protein families; RNA family	Protein families: genetic information processing
Nuclear	g12737.t1	PAUMI_AI0609	PAUMI_AI0609	Vertical	FALSE	NA	NA	NA	NA	NA	Extracellular	K07296	adiponectin	N	OTHER	Membrane transport; Signal transduction; Signaling molecules and interaction; Immune system; Endocrine system; Circulatory system; Digestive system; Excretory system; Nervous system; Sensory system; Development and regeneration; Aging; Environmental adaptation; Cancer: overview; Cancer: specific types; Infectious disease: viral; Infectious disease: bacterial; Infectious disease: parasitic; Immune disease; Neurodegenerative disease; Substance dependence; Cardiovascular disease; Endocrine and metabolic disease; Drug resistance: antimicrobial; Drug resistance: antineoplastic; Protein families: metabolism; Protein families: genetic information processing; Protein families: signaling and cellular processes; Viral protein families; RNA family	Signal transduction; Endocrine system; Aging; Endocrine and metabolic disease; Protein families: signaling and cellular processes
Nuclear	g12739.t1	PAUMI_AI0611	PAUMI_AI0611	Vertical	FALSE	NA	NA	NA	RGS domain profile.	NA	Nucleus	NA	NA	N	OTHER	NA	NA
Nuclear	g12740.t1	PAUMI_AI0612	PAUMI_AI0612	Vertical	FALSE	NA	NA	NA	NA	NA	Nucleus	K03646	colicin import membrane protein	N	OTHER	Protein families: metabolism; Protein families: genetic information processing; Protein families: signaling and cellular processes; Viral protein families; RNA family	Protein families: signaling and cellular processes
Nuclear	g12745.t1	PAUMI_AI0615	PAUMI_AI0615	Horizontal	FALSE	Verrucomicrobiota	FALSE	1.32013	NA	NA	Extracellular	NA	NA	Y	SP	NA	NA
Nuclear	g12746.t1	PAUMI_AI0616	PAUMI_AI0616	Vertical	FALSE	NA	NA	NA	NA	NA	Nucleus	K01923	phosphoribosylaminoimidazole-succinocarboxamide synthase [EC:6.3.2.6]	N	OTHER	Carbohydrate metabolism; Energy metabolism; Lipid metabolism; Nucleotide metabolism; Amino acid metabolism; Metabolism of other amino acids; Glycan biosynthesis and metabolism; Metabolism of cofactors and vitamins; Metabolism of terpenoids and polyketides; Biosynthesis of other secondary metabolites; Xenobiotics biodegradation and metabolism; Not included in regular maps	Nucleotide metabolism
Nuclear	g12748.t1	PAUMI_AW0138	PAUMI_AW0138	Vertical	TRUE	NA	NA	NA	ubiquitin-ubiquitin ligase activity	O	Nucleus	K10598	peptidyl-prolyl cis-trans isomerase-like 2 [EC:5.2.1.8]	N	OTHER	Transcription; Translation; Folding, sorting and degradation; Replication and repair; Chromosome; Information processing in viruses; Protein families: metabolism; Protein families: genetic information processing; Protein families: signaling and cellular processes; Viral protein families; RNA family	Folding, sorting and degradation; Protein families: genetic information processing
Nuclear	g12749.t1	PAUMI_AW0139	PAUMI_AW0139	Vertical	TRUE	NA	NA	NA	prohibitin homologues	O	Cell membrane	K04087	modulator of FtsH protease HflC	N	OTHER	Protein families: metabolism; Protein families: genetic information processing; Protein families: signaling and cellular processes; Viral protein families; RNA family	Protein families: metabolism
Nuclear	g1275.t1	PAUMI_AR0184	PAUMI_AR0184	Vertical	FALSE	NA	NA	NA	set domain protein methyltransferase, domain 1	NA	Endoplasmic reticulum	K05302	N-lysine methyltransferase SETD6 [EC:2.1.1.-]	N	OTHER	Protein families: metabolism; Protein families: genetic information processing; Protein families: signaling and cellular processes; Viral protein families; RNA family	Protein families: genetic information processing
Nuclear	g12752.t1	PAUMI_AJ0242	PAUMI_AJ0242	Vertical	TRUE	NA	NA	NA	Belongs to the small GTPase superfamily. Rho family	U	Cell membrane|Lysosome/Vacuole	K07861	Ras-related C3 botulinum toxin substrate 3	N	OTHER	Membrane transport; Signal transduction; Signaling molecules and interaction; Transport and catabolism; Cell growth and death; Cellular community - eukaryotes; Cellular community - prokaryotes; Cell motility; Immune system; Endocrine system; Circulatory system; Digestive system; Excretory system; Nervous system; Sensory system; Development and regeneration; Aging; Environmental adaptation; Cancer: overview; Cancer: specific types; Infectious disease: viral; Infectious disease: bacterial; Infectious disease: parasitic; Immune disease; Neurodegenerative disease; Substance dependence; Cardiovascular disease; Endocrine and metabolic disease; Drug resistance: antimicrobial; Drug resistance: antineoplastic; Protein families: metabolism; Protein families: genetic information processing; Protein families: signaling and cellular processes; Viral protein families; RNA family	Signal transduction; Cellular community - eukaryotes; Cell motility; Immune system; Development and regeneration; Cancer: overview; Cancer: specific types; Infectious disease: viral; Infectious disease: bacterial; Cardiovascular disease; Protein families: signaling and cellular processes
Nuclear	g12756.t1	PAUMI_AJ0244	PAUMI_AJ0244	Vertical	FALSE	NA	NA	NA	TIR domain	S	Cytoplasm	K07361	lymphocyte cytosolic protein 2	N	OTHER	Membrane transport; Signal transduction; Signaling molecules and interaction; Immune system; Endocrine system; Circulatory system; Digestive system; Excretory system; Nervous system; Sensory system; Development and regeneration; Aging; Environmental adaptation; Cancer: overview; Cancer: specific types; Infectious disease: viral; Infectious disease: bacterial; Infectious disease: parasitic; Immune disease; Neurodegenerative disease; Substance dependence; Cardiovascular disease; Endocrine and metabolic disease; Drug resistance: antimicrobial; Drug resistance: antineoplastic	Signal transduction; Immune system; Development and regeneration; Infectious disease: bacterial
Nuclear	g1276.t1	PAUMI_AR0185	PAUMI_AR0185	Vertical	FALSE	NA	NA	NA	NA	NA	Nucleus	K06296	spore germination protein KB	N	OTHER	Protein families: metabolism; Protein families: genetic information processing; Protein families: signaling and cellular processes; Viral protein families; RNA family	Protein families: signaling and cellular processes
Nuclear	g12766.t1	PAUMI_AJ0249	PAUMI_AJ0249	Vertical	FALSE	NA	NA	NA	NA	NA	Nucleus	K09790	uncharacterized protein	N	OTHER	Unclassified: metabolism; Unclassified: genetic information processing; Unclassified: signaling and cellular processes; Poorly characterized	Poorly characterized
Nuclear	g12767.t1	PAUMI_AJ0250	PAUMI_AJ0250	Vertical	TRUE	NA	NA	NA	MSS51 C-terminal domain	NA	Cytoplasm	K13172	serine/arginine repetitive matrix protein 2	N	OTHER	Protein families: metabolism; Protein families: genetic information processing; Protein families: signaling and cellular processes; Viral protein families; RNA family	Protein families: genetic information processing
Nuclear	g12769.t1	PAUMI_AJ0252	PAUMI_AJ0252	Vertical	FALSE	NA	NA	NA	Ribonuclease Inhibitor	NA	Nucleus	K06568	mucin-1	N	OTHER	Protein families: metabolism; Protein families: genetic information processing; Protein families: signaling and cellular processes; Viral protein families; RNA family	Protein families: genetic information processing; Protein families: signaling and cellular processes
Nuclear	g1277.t1	PAUMI_AR0186	PAUMI_AR0186	Vertical	FALSE	NA	NA	NA	Histone-lysine N-methyltransferase. Source PGD	K	Nucleus	K11424	[histone H3]-lysine36 N-dimethyltransferase NSD2 [EC:2.1.1.357]	N	OTHER	Carbohydrate metabolism; Energy metabolism; Lipid metabolism; Nucleotide metabolism; Amino acid metabolism; Metabolism of other amino acids; Glycan biosynthesis and metabolism; Metabolism of cofactors and vitamins; Metabolism of terpenoids and polyketides; Biosynthesis of other secondary metabolites; Xenobiotics biodegradation and metabolism; Not included in regular maps; Cancer: overview; Cancer: specific types; Infectious disease: viral; Infectious disease: bacterial; Infectious disease: parasitic; Immune disease; Neurodegenerative disease; Substance dependence; Cardiovascular disease; Endocrine and metabolic disease; Drug resistance: antimicrobial; Drug resistance: antineoplastic; Protein families: metabolism; Protein families: genetic information processing; Protein families: signaling and cellular processes; Viral protein families; RNA family	Amino acid metabolism; Cancer: overview; Protein families: genetic information processing
Nuclear	g12775.t1	PAUMI_AJ0254	PAUMI_AJ0254	Vertical	FALSE	NA	NA	NA	SERINE/ARGININE REPETITIVE MATRIX PROTEIN 3-RELATED	NA	Cytoplasm	K13172	serine/arginine repetitive matrix protein 2	N	OTHER	Protein families: metabolism; Protein families: genetic information processing; Protein families: signaling and cellular processes; Viral protein families; RNA family	Protein families: genetic information processing
Nuclear	g12778.t1	PAUMI_AJ0256	PAUMI_AJ0256	Vertical	FALSE	NA	NA	NA	RNI-like	NA	Nucleus	K10165	nucleotide-binding oligomerization domain-containing protein 2	N	OTHER	Membrane transport; Signal transduction; Signaling molecules and interaction; Immune system; Endocrine system; Circulatory system; Digestive system; Excretory system; Nervous system; Sensory system; Development and regeneration; Aging; Environmental adaptation; Cancer: overview; Cancer: specific types; Infectious disease: viral; Infectious disease: bacterial; Infectious disease: parasitic; Immune disease; Neurodegenerative disease; Substance dependence; Cardiovascular disease; Endocrine and metabolic disease; Drug resistance: antimicrobial; Drug resistance: antineoplastic; Protein families: metabolism; Protein families: genetic information processing; Protein families: signaling and cellular processes; Viral protein families; RNA family	Signal transduction; Immune system; Infectious disease: bacterial; Immune disease; Protein families: signaling and cellular processes
Nuclear	g12783.t1	PAUMI_BA0654	PAUMI_BA0654	Vertical	TRUE	NA	NA	NA	Thrombospondin type 1 repeats	P	Cytoplasm|Extracellular	K07521	netrin receptor unc-5	N	OTHER	Immune system; Endocrine system; Circulatory system; Digestive system; Excretory system; Nervous system; Sensory system; Development and regeneration; Aging; Environmental adaptation	Development and regeneration
Nuclear	g12784.t1	PAUMI_BA0655	PAUMI_BA0655	Vertical	FALSE	NA	NA	NA	Ankyrin repeat	NA	Cytoplasm	K04984	transient receptor potential cation channel subfamily A member 1	N	OTHER	Immune system; Endocrine system; Circulatory system; Digestive system; Excretory system; Nervous system; Sensory system; Development and regeneration; Aging; Environmental adaptation; Protein families: metabolism; Protein families: genetic information processing; Protein families: signaling and cellular processes; Viral protein families; RNA family	Sensory system; Protein families: signaling and cellular processes
Nuclear	g128.t1	PAUMI_AL0280	PAUMI_AL0280	Vertical	FALSE	NA	NA	NA	NA	NA	Cytoplasm|Nucleus	K13424	WRKY transcription factor 33	N	OTHER	Membrane transport; Signal transduction; Signaling molecules and interaction; Immune system; Endocrine system; Circulatory system; Digestive system; Excretory system; Nervous system; Sensory system; Development and regeneration; Aging; Environmental adaptation; Protein families: metabolism; Protein families: genetic information processing; Protein families: signaling and cellular processes; Viral protein families; RNA family	Signal transduction; Environmental adaptation; Protein families: genetic information processing
Nuclear	g12804.t1	PAUMI_AW0787	PAUMI_AW0787	Vertical	FALSE	NA	NA	NA	G-patch_5	NA	Nucleus	K13103	tuftelin-interacting protein 11	Y	OTHER	Protein families: metabolism; Protein families: genetic information processing; Protein families: signaling and cellular processes; Viral protein families; RNA family	Protein families: genetic information processing
Nuclear	g12805.t1	PAUMI_AW0788	PAUMI_AW0788	Vertical	FALSE	NA	NA	NA	MYND finger	S	Cytoplasm	K11847	ubiquitin carboxyl-terminal hydrolase 19 [EC:3.4.19.12]	N	OTHER	Protein families: metabolism; Protein families: genetic information processing; Protein families: signaling and cellular processes; Viral protein families; RNA family	Protein families: metabolism; Protein families: genetic information processing
Nuclear	g12818.t1	PAUMI_AE0751	PAUMI_AE0751	Vertical	FALSE	NA	NA	NA	NA	NA	Golgi apparatus	K11489	polycomb group RING finger protein 5	N	OTHER	Transcription; Translation; Folding, sorting and degradation; Replication and repair; Chromosome; Information processing in viruses; Transport and catabolism; Cell growth and death; Cellular community - eukaryotes; Cellular community - prokaryotes; Cell motility; Protein families: metabolism; Protein families: genetic information processing; Protein families: signaling and cellular processes; Viral protein families; RNA family	Chromosome; Cellular community - eukaryotes; Protein families: genetic information processing
Nuclear	g12822.t1	PAUMI_AE0754	PAUMI_AE0754	Vertical	FALSE	NA	NA	NA	Formin homology 2 domain (FH2 domain)	NA	Cytoplasm	K12580	CCR4-NOT transcription complex subunit 3	N	OTHER	Transcription; Translation; Folding, sorting and degradation; Replication and repair; Chromosome; Information processing in viruses; Protein families: metabolism; Protein families: genetic information processing; Protein families: signaling and cellular processes; Viral protein families; RNA family	Folding, sorting and degradation; Protein families: genetic information processing
Nuclear	g12825.t1	PAUMI_AE0757	PAUMI_AE0757	Vertical	TRUE	NA	NA	NA	Tetratricopeptide repeat protein	S	Cytoplasm	K10407	kinesin light chain	N	OTHER	Transport and catabolism; Cell growth and death; Cellular community - eukaryotes; Cellular community - prokaryotes; Cell motility; Cancer: overview; Cancer: specific types; Infectious disease: viral; Infectious disease: bacterial; Infectious disease: parasitic; Immune disease; Neurodegenerative disease; Substance dependence; Cardiovascular disease; Endocrine and metabolic disease; Drug resistance: antimicrobial; Drug resistance: antineoplastic; Protein families: metabolism; Protein families: genetic information processing; Protein families: signaling and cellular processes; Viral protein families; RNA family	Cell motility; Infectious disease: bacterial; Neurodegenerative disease; Protein families: genetic information processing; Protein families: signaling and cellular processes
Nuclear	g1283.t1	PAUMI_AL0988	PAUMI_AL0988	Vertical	FALSE	NA	NA	NA	FORMIN	NA	Lysosome/Vacuole	K13172	serine/arginine repetitive matrix protein 2	N	OTHER	Protein families: metabolism; Protein families: genetic information processing; Protein families: signaling and cellular processes; Viral protein families; RNA family	Protein families: genetic information processing
Nuclear	g12830.t1	PAUMI_AE0760	PAUMI_AE0760	Vertical	FALSE	NA	NA	NA	negative regulation of cellular response to hepatocyte growth factor stimulus	O	Extracellular	K08624	a disintegrin and metalloproteinase with thrombospondin motifs 9 [EC:3.4.24.-]	N	OTHER	Protein families: metabolism; Protein families: genetic information processing; Protein families: signaling and cellular processes; Viral protein families; RNA family	Protein families: metabolism
Nuclear	g12833.t1	PAUMI_AK0402	PAUMI_AK0402	Vertical	TRUE	NA	NA	NA	Cobalamin-5-phosphate synthase	H	NA	K02233	adenosylcobinamide-GDP ribazoletransferase [EC:2.7.8.26]	N	OTHER	Carbohydrate metabolism; Energy metabolism; Lipid metabolism; Nucleotide metabolism; Amino acid metabolism; Metabolism of other amino acids; Glycan biosynthesis and metabolism; Metabolism of cofactors and vitamins; Metabolism of terpenoids and polyketides; Biosynthesis of other secondary metabolites; Xenobiotics biodegradation and metabolism; Not included in regular maps	Metabolism of cofactors and vitamins
Nuclear	g12834.t1	PAUMI_AK0403	PAUMI_AK0403	Vertical	FALSE	NA	NA	NA	Belongs to the GDA1 CD39 NTPase family	F	Golgi apparatus	K01510	apyrase [EC:3.6.1.5]	Y	SP	Carbohydrate metabolism; Energy metabolism; Lipid metabolism; Nucleotide metabolism; Amino acid metabolism; Metabolism of other amino acids; Glycan biosynthesis and metabolism; Metabolism of cofactors and vitamins; Metabolism of terpenoids and polyketides; Biosynthesis of other secondary metabolites; Xenobiotics biodegradation and metabolism; Not included in regular maps; Cancer: overview; Cancer: specific types; Infectious disease: viral; Infectious disease: bacterial; Infectious disease: parasitic; Immune disease; Neurodegenerative disease; Substance dependence; Cardiovascular disease; Endocrine and metabolic disease; Drug resistance: antimicrobial; Drug resistance: antineoplastic; Protein families: metabolism; Protein families: genetic information processing; Protein families: signaling and cellular processes; Viral protein families; RNA family	Nucleotide metabolism; Infectious disease: viral; Protein families: signaling and cellular processes
Nuclear	g12837.t1	PAUMI_AQ0719	PAUMI_AQ0719	Vertical	FALSE	NA	NA	NA	High mobility group protein	K	Cytoplasm|Nucleus	K10802	high mobility group protein B1	Y	OTHER	Transcription; Translation; Folding, sorting and degradation; Replication and repair; Chromosome; Information processing in viruses; Transport and catabolism; Cell growth and death; Cellular community - eukaryotes; Cellular community - prokaryotes; Cell motility; Immune system; Endocrine system; Circulatory system; Digestive system; Excretory system; Nervous system; Sensory system; Development and regeneration; Aging; Environmental adaptation; Protein families: metabolism; Protein families: genetic information processing; Protein families: signaling and cellular processes; Viral protein families; RNA family	Replication and repair; Transport and catabolism; Cell growth and death; Immune system; Protein families: genetic information processing; Protein families: signaling and cellular processes
Nuclear	g12838.t1	PAUMI_AQ0720	PAUMI_AQ0720	Vertical	FALSE	NA	NA	NA	High mobility group box domain	NA	Nucleus	K11830	transcription factor A, mitochondrial	N	OTHER	Membrane transport; Signal transduction; Signaling molecules and interaction; Cancer: overview; Cancer: specific types; Infectious disease: viral; Infectious disease: bacterial; Infectious disease: parasitic; Immune disease; Neurodegenerative disease; Substance dependence; Cardiovascular disease; Endocrine and metabolic disease; Drug resistance: antimicrobial; Drug resistance: antineoplastic; Protein families: metabolism; Protein families: genetic information processing; Protein families: signaling and cellular processes; Viral protein families; RNA family	Signal transduction; Neurodegenerative disease; Protein families: genetic information processing
Nuclear	g1284.t1	PAUMI_AL0989	PAUMI_AL0989	Vertical	FALSE	NA	NA	NA	NA	NA	Cytoplasm	K13129	survival motor neuron protein	N	OTHER	Protein families: metabolism; Protein families: genetic information processing; Protein families: signaling and cellular processes; Viral protein families; RNA family	Protein families: genetic information processing
Nuclear	g12842.t1	PAUMI_BB0135	PAUMI_BB0135	Vertical	FALSE	NA	NA	NA	NA	NA	Cytoplasm	K12954	cation-transporting P-type ATPase G [EC:7.2.2.-]	N	OTHER	Unclassified: metabolism; Unclassified: genetic information processing; Unclassified: signaling and cellular processes; Poorly characterized	Unclassified: metabolism
Nuclear	g1285.t1	PAUMI_AY0692	PAUMI_AY0692	Vertical	FALSE	NA	NA	NA	WD domain, G-beta repeat	S	Nucleus	K11790	denticleless	N	OTHER	Protein families: metabolism; Protein families: genetic information processing; Protein families: signaling and cellular processes; Viral protein families; RNA family	Protein families: genetic information processing
Nuclear	g12852.t1	PAUMI_BA0027	PAUMI_BA0027	Vertical	FALSE	NA	NA	NA	MUCIN	NA	Cytoplasm	K11245	mating pheromone-induced death protein 2	N	OTHER	Membrane transport; Signal transduction; Signaling molecules and interaction	Signal transduction
Nuclear	g12855.t1	PAUMI_AN0480	PAUMI_AN0480	Vertical	FALSE	NA	NA	NA	NA	NA	Cytoplasm	K01238	SUN family beta-glucosidase [EC:3.2.1.-]	N	OTHER	Unclassified: metabolism; Unclassified: genetic information processing; Unclassified: signaling and cellular processes; Poorly characterized	Unclassified: metabolism
Nuclear	g12856.t1	PAUMI_AN0481	PAUMI_AN0481	Horizontal	FALSE	NA	NA	NA	Sulfatase-modifying factor enzyme 1	S	Lysosome/Vacuole	K13444	formylglycine-generating enzyme [EC:1.8.3.7]	N	OTHER	Transport and catabolism; Cell growth and death; Cellular community - eukaryotes; Cellular community - prokaryotes; Cell motility	Transport and catabolism
Nuclear	g12859.t1	PAUMI_AX0980	PAUMI_AX0980	Vertical	FALSE	NA	NA	NA	Ribonuclease Inhibitor	NA	Cytoplasm	K10165	nucleotide-binding oligomerization domain-containing protein 2	N	OTHER	Membrane transport; Signal transduction; Signaling molecules and interaction; Immune system; Endocrine system; Circulatory system; Digestive system; Excretory system; Nervous system; Sensory system; Development and regeneration; Aging; Environmental adaptation; Cancer: overview; Cancer: specific types; Infectious disease: viral; Infectious disease: bacterial; Infectious disease: parasitic; Immune disease; Neurodegenerative disease; Substance dependence; Cardiovascular disease; Endocrine and metabolic disease; Drug resistance: antimicrobial; Drug resistance: antineoplastic; Protein families: metabolism; Protein families: genetic information processing; Protein families: signaling and cellular processes; Viral protein families; RNA family	Signal transduction; Immune system; Infectious disease: bacterial; Immune disease; Protein families: signaling and cellular processes
Nuclear	g1286.t1	PAUMI_BD0421	PAUMI_AY0446	Vertical	FALSE	NA	NA	NA	NA	NA	Extracellular	K05840	dopamine receptor D5	N	OTHER	Membrane transport; Signal transduction; Signaling molecules and interaction; Immune system; Endocrine system; Circulatory system; Digestive system; Excretory system; Nervous system; Sensory system; Development and regeneration; Aging; Environmental adaptation; Protein families: metabolism; Protein families: genetic information processing; Protein families: signaling and cellular processes; Viral protein families; RNA family	Signal transduction; Signaling molecules and interaction; Nervous system; Protein families: signaling and cellular processes
Nuclear	g12861.t1	PAUMI_AX0174	PAUMI_AX0174	Horizontal	TRUE	NA	NA	NA	Belongs to the PEP-utilizing enzyme family	G	Cytoplasm	K01006	pyruvate, orthophosphate dikinase [EC:2.7.9.1]	N	OTHER	Carbohydrate metabolism; Energy metabolism; Lipid metabolism; Nucleotide metabolism; Amino acid metabolism; Metabolism of other amino acids; Glycan biosynthesis and metabolism; Metabolism of cofactors and vitamins; Metabolism of terpenoids and polyketides; Biosynthesis of other secondary metabolites; Xenobiotics biodegradation and metabolism; Not included in regular maps	Carbohydrate metabolism; Energy metabolism
Nuclear	g12863.t1	PAUMI_BB0059	PAUMI_BB0059	Vertical	FALSE	NA	NA	NA	Armadillo-like helical	NA	Cytoplasm|Nucleus	K13169	A-kinase anchor protein 17	N	OTHER	Protein families: metabolism; Protein families: genetic information processing; Protein families: signaling and cellular processes; Viral protein families; RNA family	Protein families: genetic information processing
Nuclear	g12864.t1	PAUMI_AT0824	PAUMI_AT0824	Vertical	FALSE	NA	NA	NA	Protein kinase C terminal domain	T	Cytoplasm	K08286	protein-serine/threonine kinase [EC:2.7.11.-]	Y	OTHER	Unclassified: metabolism; Unclassified: genetic information processing; Unclassified: signaling and cellular processes; Poorly characterized	Unclassified: metabolism
Nuclear	g1287.t1	PAUMI_BD0511	PAUMI_BD0511	Vertical	FALSE	NA	NA	NA	PH domain-like	NA	Cytoplasm	K06082	FERM, RhoGEF and pleckstrin domain protein 2	N	OTHER	Membrane transport; Signal transduction; Signaling molecules and interaction; Transport and catabolism; Cell growth and death; Cellular community - eukaryotes; Cellular community - prokaryotes; Cell motility	Signal transduction; Cellular community - eukaryotes
Nuclear	g12870.t1	PAUMI_AT0830	PAUMI_AT0830	Vertical	FALSE	NA	NA	NA	UNCHARACTERIZED	NA	Cytoplasm|Nucleus	K10268	F-box and leucine-rich repeat protein 2/20	N	OTHER	Protein families: metabolism; Protein families: genetic information processing; Protein families: signaling and cellular processes; Viral protein families; RNA family	Protein families: genetic information processing
Nuclear	g12873.t1	PAUMI_AT0832	PAUMI_AT0832	Vertical	FALSE	NA	NA	NA	Cysteine proteinases	NA	Nucleus	K03646	colicin import membrane protein	N	OTHER	Protein families: metabolism; Protein families: genetic information processing; Protein families: signaling and cellular processes; Viral protein families; RNA family	Protein families: signaling and cellular processes
Nuclear	g12876.t1	PAUMI_AT0833	PAUMI_AT0833	Vertical	FALSE	NA	NA	NA	NA	NA	Nucleus	K08596	sentrin-specific protease 7 [EC:3.4.22.68]	N	OTHER	Protein families: metabolism; Protein families: genetic information processing; Protein families: signaling and cellular processes; Viral protein families; RNA family	Protein families: metabolism; Protein families: genetic information processing
Nuclear	g12878.t1	PAUMI_AT0836	PAUMI_AT0836	Vertical	TRUE	NA	NA	NA	Pentapeptide repeat-like	NA	Nucleus	K11741	quaternary ammonium compound-resistance protein SugE	N	OTHER	Protein families: metabolism; Protein families: genetic information processing; Protein families: signaling and cellular processes; Viral protein families; RNA family	Protein families: signaling and cellular processes
Nuclear	g12880.t1	PAUMI_AR0541	PAUMI_AR0541	Vertical	TRUE	NA	NA	NA	Belongs to the cation transport ATPase (P-type) (TC 3.A.3) family. Type IV subfamily	P	Mitochondrion	NA	NA	N	OTHER	NA	NA
Nuclear	g12881.t1	PAUMI_AR0542	PAUMI_AR0542	Vertical	FALSE	NA	NA	NA	CHRD domain	NA	Extracellular	NA	NA	Y	SP	NA	NA
Nuclear	g1289.t1	PAUMI_AX0766	PAUMI_BA0939	Vertical	FALSE	NA	NA	NA	NA	NA	Cytoplasm	K06933	uncharacterized protein	N	OTHER	Unclassified: metabolism; Unclassified: genetic information processing; Unclassified: signaling and cellular processes; Poorly characterized	Poorly characterized
Nuclear	g12893.t1	PAUMI_AF0280	PAUMI_AF0280	Vertical	TRUE	NA	NA	NA	DsrE/DsrF-like family	O;P	Mitochondrion	K08255	CoA-disulfide reductase [EC:1.8.1.14]	N	OTHER	Unclassified: metabolism; Unclassified: genetic information processing; Unclassified: signaling and cellular processes; Poorly characterized	Unclassified: metabolism
Nuclear	g12895.t1	PAUMI_AF0282	PAUMI_AF0282	Vertical	TRUE	NA	NA	NA	RHO protein GDP dissociation inhibitor containing protein	T	Cytoplasm	K12462	Rho GDP-dissociation inhibitor	N	OTHER	Immune system; Endocrine system; Circulatory system; Digestive system; Excretory system; Nervous system; Sensory system; Development and regeneration; Aging; Environmental adaptation; Protein families: metabolism; Protein families: genetic information processing; Protein families: signaling and cellular processes; Viral protein families; RNA family	Excretory system; Nervous system; Protein families: signaling and cellular processes
Nuclear	g1290.t1	PAUMI_AX0767	PAUMI_AX0767	Vertical	FALSE	NA	NA	NA	NA	NA	Cytoplasm|Nucleus	K06706	CD248 antigen, endosialin	N	OTHER	Protein families: metabolism; Protein families: genetic information processing; Protein families: signaling and cellular processes; Viral protein families; RNA family	Protein families: signaling and cellular processes
Nuclear	g12917.t1	PAUMI_BE0449	PAUMI_BE0449	Vertical	TRUE	NA	NA	NA	deadenylation-dependent decapping of nuclear-transcribed mRNA	K	Cytoplasm	K12603	CCR4-NOT transcription complex subunit 6 [EC:3.1.13.4]	N	OTHER	Transcription; Translation; Folding, sorting and degradation; Replication and repair; Chromosome; Information processing in viruses; Protein families: metabolism; Protein families: genetic information processing; Protein families: signaling and cellular processes; Viral protein families; RNA family	Folding, sorting and degradation; Protein families: genetic information processing
Nuclear	g12919.t1	PAUMI_BE0450	PAUMI_BE0450	Vertical	TRUE	NA	NA	NA	Ubiquitin-2 like Rad60 SUMO-like	O	Cytoplasm|Nucleus	K04551	ubiquitin B	N	OTHER	Transcription; Translation; Folding, sorting and degradation; Replication and repair; Chromosome; Information processing in viruses; Transport and catabolism; Cell growth and death; Cellular community - eukaryotes; Cellular community - prokaryotes; Cell motility; Cancer: overview; Cancer: specific types; Infectious disease: viral; Infectious disease: bacterial; Infectious disease: parasitic; Immune disease; Neurodegenerative disease; Substance dependence; Cardiovascular disease; Endocrine and metabolic disease; Drug resistance: antimicrobial; Drug resistance: antineoplastic; Protein families: metabolism; Protein families: genetic information processing; Protein families: signaling and cellular processes; Viral protein families; RNA family	Folding, sorting and degradation; Transport and catabolism; Infectious disease: viral; Infectious disease: bacterial; Neurodegenerative disease; Protein families: genetic information processing; Protein families: signaling and cellular processes
Nuclear	g12920.t1	PAUMI_BE0451	PAUMI_BE0451	Vertical	FALSE	NA	NA	NA	nocturnin [EC:3.1.3.108]	NA	Nucleus	K12603	CCR4-NOT transcription complex subunit 6 [EC:3.1.13.4]	N	OTHER	Transcription; Translation; Folding, sorting and degradation; Replication and repair; Chromosome; Information processing in viruses; Protein families: metabolism; Protein families: genetic information processing; Protein families: signaling and cellular processes; Viral protein families; RNA family	Folding, sorting and degradation; Protein families: genetic information processing
Nuclear	g12921.t1	PAUMI_BE0452	PAUMI_BE0452	Vertical	FALSE	NA	NA	NA	Domain with 2 conserved Trp (W) residues	A;K	Cytoplasm|Nucleus	K12865	polyglutamine-binding protein 1	N	OTHER	Transcription; Translation; Folding, sorting and degradation; Replication and repair; Chromosome; Information processing in viruses; Protein families: metabolism; Protein families: genetic information processing; Protein families: signaling and cellular processes; Viral protein families; RNA family	Transcription; Protein families: genetic information processing
Nuclear	g12922.t1	PAUMI_BE0453	PAUMI_BE0453	Vertical	TRUE	NA	NA	NA	Ubiquitin-2 like Rad60 SUMO-like	O	Cytoplasm|Nucleus	K08770	ubiquitin C	N	OTHER	Transcription; Translation; Folding, sorting and degradation; Replication and repair; Chromosome; Information processing in viruses; Transport and catabolism; Cell growth and death; Cellular community - eukaryotes; Cellular community - prokaryotes; Cell motility; Immune system; Endocrine system; Circulatory system; Digestive system; Excretory system; Nervous system; Sensory system; Development and regeneration; Aging; Environmental adaptation; Cancer: overview; Cancer: specific types; Infectious disease: viral; Infectious disease: bacterial; Infectious disease: parasitic; Immune disease; Neurodegenerative disease; Substance dependence; Cardiovascular disease; Endocrine and metabolic disease; Drug resistance: antimicrobial; Drug resistance: antineoplastic; Protein families: metabolism; Protein families: genetic information processing; Protein families: signaling and cellular processes; Viral protein families; RNA family	Folding, sorting and degradation; Transport and catabolism; Endocrine system; Infectious disease: viral; Infectious disease: bacterial; Neurodegenerative disease; Protein families: genetic information processing
Nuclear	g12923.t1	PAUMI_BE0454	PAUMI_BE0454	Vertical	FALSE	NA	NA	NA	Ubiquitin-like domain	O	Cytoplasm|Nucleus	K04551	ubiquitin B	N	OTHER	Transcription; Translation; Folding, sorting and degradation; Replication and repair; Chromosome; Information processing in viruses; Transport and catabolism; Cell growth and death; Cellular community - eukaryotes; Cellular community - prokaryotes; Cell motility; Cancer: overview; Cancer: specific types; Infectious disease: viral; Infectious disease: bacterial; Infectious disease: parasitic; Immune disease; Neurodegenerative disease; Substance dependence; Cardiovascular disease; Endocrine and metabolic disease; Drug resistance: antimicrobial; Drug resistance: antineoplastic; Protein families: metabolism; Protein families: genetic information processing; Protein families: signaling and cellular processes; Viral protein families; RNA family	Folding, sorting and degradation; Transport and catabolism; Infectious disease: viral; Infectious disease: bacterial; Neurodegenerative disease; Protein families: genetic information processing; Protein families: signaling and cellular processes
Nuclear	g12925.t1	PAUMI_BE0456	PAUMI_BE0456	Vertical	FALSE	NA	NA	NA	transcription initiation factor TFIID subunit 3	NA	Cytoplasm	K10968	alpha 1,3-mannosyltransferase [EC:2.4.1.-]	N	OTHER	Carbohydrate metabolism; Energy metabolism; Lipid metabolism; Nucleotide metabolism; Amino acid metabolism; Metabolism of other amino acids; Glycan biosynthesis and metabolism; Metabolism of cofactors and vitamins; Metabolism of terpenoids and polyketides; Biosynthesis of other secondary metabolites; Xenobiotics biodegradation and metabolism; Not included in regular maps; Protein families: metabolism; Protein families: genetic information processing; Protein families: signaling and cellular processes; Viral protein families; RNA family	Glycan biosynthesis and metabolism; Protein families: metabolism
Nuclear	g12926.t1	PAUMI_BE0457	PAUMI_BE0457	Horizontal	FALSE	NA	NA	NA	RNI-like	NA	Cytoplasm|Nucleus	K10280	F-box and leucine-rich repeat protein 14	N	OTHER	Protein families: metabolism; Protein families: genetic information processing; Protein families: signaling and cellular processes; Viral protein families; RNA family	Protein families: genetic information processing
Nuclear	g12927.t1	PAUMI_BE0458	PAUMI_BE0458	Vertical	FALSE	NA	NA	NA	NA	NA	Cytoplasm	K03124	transcription initiation factor TFIIB	N	OTHER	Transcription; Translation; Folding, sorting and degradation; Replication and repair; Chromosome; Information processing in viruses; Cancer: overview; Cancer: specific types; Infectious disease: viral; Infectious disease: bacterial; Infectious disease: parasitic; Immune disease; Neurodegenerative disease; Substance dependence; Cardiovascular disease; Endocrine and metabolic disease; Drug resistance: antimicrobial; Drug resistance: antineoplastic; Protein families: metabolism; Protein families: genetic information processing; Protein families: signaling and cellular processes; Viral protein families; RNA family	Transcription; Cancer: overview; Neurodegenerative disease; Protein families: genetic information processing
Nuclear	g1296.t1	PAUMI_AY0071	PAUMI_AY0071	Vertical	FALSE	NA	NA	NA	actin cytoskeleton-regulatory complex protein PAN1	NA	Cytoplasm	K11238	cytokinesis protein	N	OTHER	Membrane transport; Signal transduction; Signaling molecules and interaction; Protein families: metabolism; Protein families: genetic information processing; Protein families: signaling and cellular processes; Viral protein families; RNA family	Signal transduction; Protein families: genetic information processing
Nuclear	g12961.t1	PAUMI_AZ0576	PAUMI_AZ0576	Vertical	FALSE	NA	NA	NA	NA	NA	Cytoplasm	K11798	bromodomain and WD repeat domain containing protein 1/3	N	OTHER	Protein families: metabolism; Protein families: genetic information processing; Protein families: signaling and cellular processes; Viral protein families; RNA family	Protein families: genetic information processing
Nuclear	g12963.t1	PAUMI_AW0727	PAUMI_AW0727	Vertical	FALSE	NA	NA	NA	HIT/MYND zinc finger-like	NA	Cytoplasm	K11426	[histone H3]-lysine4/36 N-trimethyltransferase SMYD [EC:2.1.1.354 2.1.1.357]	N	OTHER	Carbohydrate metabolism; Energy metabolism; Lipid metabolism; Nucleotide metabolism; Amino acid metabolism; Metabolism of other amino acids; Glycan biosynthesis and metabolism; Metabolism of cofactors and vitamins; Metabolism of terpenoids and polyketides; Biosynthesis of other secondary metabolites; Xenobiotics biodegradation and metabolism; Not included in regular maps; Protein families: metabolism; Protein families: genetic information processing; Protein families: signaling and cellular processes; Viral protein families; RNA family	Amino acid metabolism; Protein families: genetic information processing
Nuclear	g12964.t1	PAUMI_AW0728	PAUMI_AW0728	Vertical	FALSE	NA	NA	NA	Alkaline phosphatase-like	NA	Lysosome/Vacuole	K12375	arylsulfatase I/J [EC:3.1.6.-]	N	OTHER	Unclassified: metabolism; Unclassified: genetic information processing; Unclassified: signaling and cellular processes; Poorly characterized	Unclassified: metabolism
Nuclear	g12969.t1	PAUMI_AQ0775	PAUMI_AQ0775	Vertical	TRUE	NA	NA	NA	PH	NA	Cytoplasm	NA	NA	N	OTHER	NA	NA
Nuclear	g12975.t1	PAUMI_AW0417	PAUMI_AW0417	Vertical	FALSE	NA	NA	NA	EGF-LIKE-DOMAIN, MULTIPLE 7, 8	NA	Extracellular	K06252	tenascin	Y	SP	Membrane transport; Signal transduction; Signaling molecules and interaction; Transport and catabolism; Cell growth and death; Cellular community - eukaryotes; Cellular community - prokaryotes; Cell motility; Cancer: overview; Cancer: specific types; Infectious disease: viral; Infectious disease: bacterial; Infectious disease: parasitic; Immune disease; Neurodegenerative disease; Substance dependence; Cardiovascular disease; Endocrine and metabolic disease; Drug resistance: antimicrobial; Drug resistance: antineoplastic; Protein families: metabolism; Protein families: genetic information processing; Protein families: signaling and cellular processes; Viral protein families; RNA family	Signal transduction; Signaling molecules and interaction; Cellular community - eukaryotes; Cancer: overview; Infectious disease: viral; Protein families: signaling and cellular processes
Nuclear	g12977.t1	PAUMI_AW0419	PAUMI_AW0419	Vertical	FALSE	NA	NA	NA	MSCRAMM family adhesin clumping factor ClfA	NA	Cytoplasm|Nucleus	K08133	collagen type XIV alpha	N	OTHER	Immune system; Endocrine system; Circulatory system; Digestive system; Excretory system; Nervous system; Sensory system; Development and regeneration; Aging; Environmental adaptation; Protein families: metabolism; Protein families: genetic information processing; Protein families: signaling and cellular processes; Viral protein families; RNA family	Digestive system; Protein families: signaling and cellular processes
Nuclear	g12978.t1	PAUMI_AW0420	PAUMI_AW0420	Vertical	FALSE	NA	NA	NA	MSCRAMM family adhesin clumping factor ClfB	NA	Nucleus	K11873	ubiquitin carboxyl-terminal hydrolase 10 [EC:3.4.19.12]	N	OTHER	Protein families: metabolism; Protein families: genetic information processing; Protein families: signaling and cellular processes; Viral protein families; RNA family	Protein families: metabolism; Protein families: genetic information processing
Nuclear	g1298.t1	PAUMI_AY0073	PAUMI_AY0073	Vertical	FALSE	NA	NA	NA	NA	NA	Cytoplasm	K02455	general secretion pathway protein F	N	OTHER	Membrane transport; Signal transduction; Signaling molecules and interaction; Transport and catabolism; Cell growth and death; Cellular community - eukaryotes; Cellular community - prokaryotes; Cell motility; Protein families: metabolism; Protein families: genetic information processing; Protein families: signaling and cellular processes; Viral protein families; RNA family	Membrane transport; Cellular community - prokaryotes; Protein families: signaling and cellular processes
Nuclear	g12982.t1	PAUMI_AW0421	PAUMI_AW0421	Vertical	FALSE	NA	NA	NA	SERINE/THREONINE-PROTEIN PHOSPHATASE 1 REGULATORY SUBUNIT 10-RELATED	NA	Nucleus	K12875	apoptotic chromatin condensation inducer in the nucleus	N	OTHER	Transcription; Translation; Folding, sorting and degradation; Replication and repair; Chromosome; Information processing in viruses; Protein families: metabolism; Protein families: genetic information processing; Protein families: signaling and cellular processes; Viral protein families; RNA family	Transcription; Translation; Protein families: genetic information processing
Nuclear	g12986.t1	PAUMI_AL0977	PAUMI_AL0977	Vertical	FALSE	NA	NA	NA	NA	NA	Cytoplasm	K07126	uncharacterized protein	N	OTHER	Unclassified: metabolism; Unclassified: genetic information processing; Unclassified: signaling and cellular processes; Poorly characterized	Poorly characterized
Nuclear	g12987.t1	PAUMI_AL0978	PAUMI_AL0978	Vertical	TRUE	NA	NA	NA	ATP-dependent RNA helicase	A	Nucleus	K13117	ATP-dependent RNA helicase DDX35 [EC:3.6.4.13]	N	OTHER	Protein families: metabolism; Protein families: genetic information processing; Protein families: signaling and cellular processes; Viral protein families; RNA family	Protein families: genetic information processing
Nuclear	g12988.t1	PAUMI_AL0979	PAUMI_AL0979	Vertical	FALSE	NA	NA	NA	Belongs to the protein disulfide isomerase family	O	Endoplasmic reticulum	K09584	protein disulfide-isomerase A6 [EC:5.3.4.1]	Y	OTHER	Transcription; Translation; Folding, sorting and degradation; Replication and repair; Chromosome; Information processing in viruses; Protein families: metabolism; Protein families: genetic information processing; Protein families: signaling and cellular processes; Viral protein families; RNA family	Folding, sorting and degradation; Protein families: genetic information processing
Nuclear	g12989.t1	PAUMI_AL0981	PAUMI_AL0981	Vertical	FALSE	NA	NA	NA	NA	NA	Endoplasmic reticulum	K08246	cycloeucalenol cycloisomerase [EC:5.5.1.9]	N	OTHER	Carbohydrate metabolism; Energy metabolism; Lipid metabolism; Nucleotide metabolism; Amino acid metabolism; Metabolism of other amino acids; Glycan biosynthesis and metabolism; Metabolism of cofactors and vitamins; Metabolism of terpenoids and polyketides; Biosynthesis of other secondary metabolites; Xenobiotics biodegradation and metabolism; Not included in regular maps	Lipid metabolism
Nuclear	g12992.t1	PAUMI_AL0983	PAUMI_AL0983	Vertical	FALSE	NA	NA	NA	Endoplasmic Reticulum	O;U	Endoplasmic reticulum	K10950	ERO1-like protein alpha [EC:1.8.4.-]	N	OTHER	Transcription; Translation; Folding, sorting and degradation; Replication and repair; Chromosome; Information processing in viruses; Cancer: overview; Cancer: specific types; Infectious disease: viral; Infectious disease: bacterial; Infectious disease: parasitic; Immune disease; Neurodegenerative disease; Substance dependence; Cardiovascular disease; Endocrine and metabolic disease; Drug resistance: antimicrobial; Drug resistance: antineoplastic	Folding, sorting and degradation; Infectious disease: bacterial; Cardiovascular disease
Nuclear	g12993.t1	PAUMI_AL0984	PAUMI_AL0984	Vertical	FALSE	NA	NA	NA	Zinc/RING finger domain, C3HC4 (zinc finger)	NA	Nucleus	K12034	tripartite motif-containing protein 69 [EC:2.3.2.27]	N	OTHER	Protein families: metabolism; Protein families: genetic information processing; Protein families: signaling and cellular processes; Viral protein families; RNA family	Protein families: genetic information processing
Nuclear	g12994.t1	PAUMI_AL0985	PAUMI_AL0985	Vertical	FALSE	NA	NA	NA	Aminoglycoside phosphotransferase	S	Nucleus	K11729	acyl-CoA dehydrogenase family member 10	N	OTHER	Unclassified: metabolism; Unclassified: genetic information processing; Unclassified: signaling and cellular processes; Poorly characterized	Unclassified: metabolism
Nuclear	g12999.t1	PAUMI_BB0577	PAUMI_BB0577	Vertical	FALSE	NA	NA	NA	cwf18 pre-mRNA splicing factor	S	Nucleus	K12871	coiled-coil domain-containing protein 12	N	OTHER	Transcription; Translation; Folding, sorting and degradation; Replication and repair; Chromosome; Information processing in viruses; Protein families: metabolism; Protein families: genetic information processing; Protein families: signaling and cellular processes; Viral protein families; RNA family	Transcription; Protein families: genetic information processing
Nuclear	g13.t1	PAUMI_BC0024	PAUMI_BC0024	Horizontal	TRUE	NA	NA	NA	Major Facilitator Superfamily	E;G;P	Cell membrane	K08151	MFS transporter, DHA1 family, tetracycline resistance protein	N	OTHER	Protein families: metabolism; Protein families: genetic information processing; Protein families: signaling and cellular processes; Viral protein families; RNA family	Protein families: signaling and cellular processes
Nuclear	g13000.t1	PAUMI_BB0578	PAUMI_BB0578	Vertical	FALSE	NA	NA	NA	Hemimethylated DNA-binding protein YccV like	D;Z	Cytoplasm|Mitochondrion	K10301	F-box protein 21	N	OTHER	Protein families: metabolism; Protein families: genetic information processing; Protein families: signaling and cellular processes; Viral protein families; RNA family	Protein families: genetic information processing
Nuclear	g13001.t1	PAUMI_AW0878	PAUMI_AW0878	Vertical	FALSE	NA	NA	NA	RING/U-box	NA	Mitochondrion	K11985	TRAF-interacting protein [EC:2.3.2.27]	N	OTHER	Protein families: metabolism; Protein families: genetic information processing; Protein families: signaling and cellular processes; Viral protein families; RNA family	Protein families: genetic information processing
Nuclear	g13002.t1	PAUMI_AW0879	PAUMI_AW0879	Vertical	FALSE	NA	NA	NA	NA	NA	Nucleus	K10955	mucin-2	N	OTHER	Cancer: overview; Cancer: specific types; Infectious disease: viral; Infectious disease: bacterial; Infectious disease: parasitic; Immune disease; Neurodegenerative disease; Substance dependence; Cardiovascular disease; Endocrine and metabolic disease; Drug resistance: antimicrobial; Drug resistance: antineoplastic; Protein families: metabolism; Protein families: genetic information processing; Protein families: signaling and cellular processes; Viral protein families; RNA family	Cancer: specific types; Infectious disease: parasitic; Protein families: genetic information processing
Nuclear	g13003.t1	PAUMI_BC0091	PAUMI_BC0091	Vertical	FALSE	NA	NA	NA	Specifically catalyzes the cleavage of the D-lactyl ether substituent of MurNAc 6-phosphate, producing GlcNAc 6- phosphate and D-lactate. Together with AnmK, is also required for the utilization of anhydro-N-acetylmuramic acid (anhMurNAc) either imported from the medium or derived from its own cell wall murein, and thus plays a role in cell wall recycling	G	Nucleus	K07106	N-acetylmuramic acid 6-phosphate etherase [EC:4.2.1.126]	N	OTHER	Carbohydrate metabolism; Energy metabolism; Lipid metabolism; Nucleotide metabolism; Amino acid metabolism; Metabolism of other amino acids; Glycan biosynthesis and metabolism; Metabolism of cofactors and vitamins; Metabolism of terpenoids and polyketides; Biosynthesis of other secondary metabolites; Xenobiotics biodegradation and metabolism; Not included in regular maps	Carbohydrate metabolism
Nuclear	g13013.t1	PAUMI_AZ0982	PAUMI_AZ0982	Vertical	TRUE	NA	NA	NA	Essential component of the cytosolic iron-sulfur (Fe S) protein assembly machinery. Required for the maturation of extramitochondrial Fe S proteins	S	Cytoplasm|Nucleus	K04508	transducin (beta)-like 1	N	OTHER	Membrane transport; Signal transduction; Signaling molecules and interaction; Protein families: metabolism; Protein families: genetic information processing; Protein families: signaling and cellular processes; Viral protein families; RNA family	Signal transduction; Protein families: genetic information processing
Nuclear	g13014.t1	PAUMI_AZ0983	PAUMI_AZ0983	Vertical	FALSE	NA	NA	NA	NA	NA	Cytoplasm	K06083	WAS protein family, member 3	N	OTHER	Transport and catabolism; Cell growth and death; Cellular community - eukaryotes; Cellular community - prokaryotes; Cell motility; Immune system; Endocrine system; Circulatory system; Digestive system; Excretory system; Nervous system; Sensory system; Development and regeneration; Aging; Environmental adaptation; Cancer: overview; Cancer: specific types; Infectious disease: viral; Infectious disease: bacterial; Infectious disease: parasitic; Immune disease; Neurodegenerative disease; Substance dependence; Cardiovascular disease; Endocrine and metabolic disease; Drug resistance: antimicrobial; Drug resistance: antineoplastic; Protein families: metabolism; Protein families: genetic information processing; Protein families: signaling and cellular processes; Viral protein families; RNA family	Cellular community - eukaryotes; Immune system; Cancer: overview; Infectious disease: bacterial; Protein families: signaling and cellular processes
Nuclear	g13015.t1	PAUMI_AZ0984	PAUMI_AZ0984	Vertical	FALSE	NA	NA	NA	NA	NA	Cytoplasm	K08871	bromodomain-containing protein 2	N	OTHER	Protein families: metabolism; Protein families: genetic information processing; Protein families: signaling and cellular processes; Viral protein families; RNA family	Protein families: metabolism; Protein families: genetic information processing
Nuclear	g13016.t1	PAUMI_AZ0985	PAUMI_AZ0985	Vertical	FALSE	NA	NA	NA	ASPARTOACYLASE	NA	Cytoplasm	K05526	succinylglutamate desuccinylase [EC:3.5.1.96]	N	OTHER	Carbohydrate metabolism; Energy metabolism; Lipid metabolism; Nucleotide metabolism; Amino acid metabolism; Metabolism of other amino acids; Glycan biosynthesis and metabolism; Metabolism of cofactors and vitamins; Metabolism of terpenoids and polyketides; Biosynthesis of other secondary metabolites; Xenobiotics biodegradation and metabolism; Not included in regular maps	Amino acid metabolism
Nuclear	g13019.t1	PAUMI_AZ0988	PAUMI_AZ0988	Vertical	FALSE	NA	NA	NA	Proline rich extensin signature	NA	Cytoplasm|Nucleus	K09534	DnaJ homolog subfamily C member 14	N	OTHER	Protein families: metabolism; Protein families: genetic information processing; Protein families: signaling and cellular processes; Viral protein families; RNA family	Protein families: genetic information processing
Nuclear	g13020.t1	PAUMI_AZ0989	PAUMI_AZ0989	Vertical	FALSE	NA	NA	NA	ankyrin repeat	S	Cytoplasm	K04558	synphilin-1	N	OTHER	Cancer: overview; Cancer: specific types; Infectious disease: viral; Infectious disease: bacterial; Infectious disease: parasitic; Immune disease; Neurodegenerative disease; Substance dependence; Cardiovascular disease; Endocrine and metabolic disease; Drug resistance: antimicrobial; Drug resistance: antineoplastic	Neurodegenerative disease
Nuclear	g13021.t1	PAUMI_AZ0990	PAUMI_AZ0990	Vertical	FALSE	NA	NA	NA	Transferase(Phosphotransferase) domain 1	NA	Cytoplasm|Nucleus	K12132	eukaryotic-like serine/threonine-protein kinase [EC:2.7.11.1]	Y	OTHER	Protein families: metabolism; Protein families: genetic information processing; Protein families: signaling and cellular processes; Viral protein families; RNA family	Protein families: metabolism
Nuclear	g13026.t1	PAUMI_AZ0991	PAUMI_AZ0991	Vertical	FALSE	NA	NA	NA	NA	NA	Cytoplasm	K11244	cell wall integrity and stress response component	N	OTHER	Membrane transport; Signal transduction; Signaling molecules and interaction; Transport and catabolism; Cell growth and death; Cellular community - eukaryotes; Cellular community - prokaryotes; Cell motility	Signal transduction; Transport and catabolism
Nuclear	g1303.t1	PAUMI_BC0528	PAUMI_BC0528	Vertical	FALSE	NA	NA	NA	Histidine kinase	T	Cytoplasm|Nucleus	K07678	two-component system, NarL family, sensor histidine kinase BarA [EC:2.7.13.3]	N	OTHER	Membrane transport; Signal transduction; Signaling molecules and interaction; Transport and catabolism; Cell growth and death; Cellular community - eukaryotes; Cellular community - prokaryotes; Cell motility; Protein families: metabolism; Protein families: genetic information processing; Protein families: signaling and cellular processes; Viral protein families; RNA family	Signal transduction; Cellular community - prokaryotes; Protein families: metabolism; Protein families: signaling and cellular processes
Nuclear	g13030.t1	PAUMI_AA0249	PAUMI_AA0249	Vertical	FALSE	NA	NA	NA	Programmed cell death protein 2, C-terminal putative domain	S	Cytoplasm	K11426	[histone H3]-lysine4/36 N-trimethyltransferase SMYD [EC:2.1.1.354 2.1.1.357]	N	OTHER	Carbohydrate metabolism; Energy metabolism; Lipid metabolism; Nucleotide metabolism; Amino acid metabolism; Metabolism of other amino acids; Glycan biosynthesis and metabolism; Metabolism of cofactors and vitamins; Metabolism of terpenoids and polyketides; Biosynthesis of other secondary metabolites; Xenobiotics biodegradation and metabolism; Not included in regular maps; Protein families: metabolism; Protein families: genetic information processing; Protein families: signaling and cellular processes; Viral protein families; RNA family	Amino acid metabolism; Protein families: genetic information processing
Nuclear	g13032.t1	PAUMI_AA0252	PAUMI_AX0168	Vertical	FALSE	NA	NA	NA	NA	NA	Cytoplasm	K03761	MFS transporter, MHS family, alpha-ketoglutarate permease	Y	SP	Protein families: metabolism; Protein families: genetic information processing; Protein families: signaling and cellular processes; Viral protein families; RNA family	Protein families: signaling and cellular processes
Nuclear	g13037.t1	PAUMI_AA0254	PAUMI_AA0254	Vertical	FALSE	NA	NA	NA	PROTEIN TORNADO 1	NA	Cytoplasm	K08844	leucine-rich repeat kinase 2 [EC:2.7.11.1]	N	OTHER	Cancer: overview; Cancer: specific types; Infectious disease: viral; Infectious disease: bacterial; Infectious disease: parasitic; Immune disease; Neurodegenerative disease; Substance dependence; Cardiovascular disease; Endocrine and metabolic disease; Drug resistance: antimicrobial; Drug resistance: antineoplastic; Protein families: metabolism; Protein families: genetic information processing; Protein families: signaling and cellular processes; Viral protein families; RNA family	Neurodegenerative disease; Protein families: metabolism; Protein families: genetic information processing; Protein families: signaling and cellular processes
Nuclear	g13038.t1	PAUMI_AA0255	PAUMI_AA0255	Vertical	FALSE	NA	NA	NA	PROTEIN CBG18744	NA	Cytoplasm	K05743	LIM domain kinase 1 [EC:2.7.11.1]	N	OTHER	Transport and catabolism; Cell growth and death; Cellular community - eukaryotes; Cellular community - prokaryotes; Cell motility; Immune system; Endocrine system; Circulatory system; Digestive system; Excretory system; Nervous system; Sensory system; Development and regeneration; Aging; Environmental adaptation; Cancer: overview; Cancer: specific types; Infectious disease: viral; Infectious disease: bacterial; Infectious disease: parasitic; Immune disease; Neurodegenerative disease; Substance dependence; Cardiovascular disease; Endocrine and metabolic disease; Drug resistance: antimicrobial; Drug resistance: antineoplastic; Protein families: metabolism; Protein families: genetic information processing; Protein families: signaling and cellular processes; Viral protein families; RNA family	Cell motility; Immune system; Development and regeneration; Infectious disease: viral; Infectious disease: bacterial; Protein families: metabolism
Nuclear	g13039.t1	PAUMI_AA0256	PAUMI_AA0256	Vertical	TRUE	NA	NA	NA	RAN GTPASE-ACTIVATING PROTEIN 1	NA	Cytoplasm	K08727	nucleotide-binding oligomerization domain-containing protein 1	N	OTHER	Immune system; Endocrine system; Circulatory system; Digestive system; Excretory system; Nervous system; Sensory system; Development and regeneration; Aging; Environmental adaptation; Cancer: overview; Cancer: specific types; Infectious disease: viral; Infectious disease: bacterial; Infectious disease: parasitic; Immune disease; Neurodegenerative disease; Substance dependence; Cardiovascular disease; Endocrine and metabolic disease; Drug resistance: antimicrobial; Drug resistance: antineoplastic; Protein families: metabolism; Protein families: genetic information processing; Protein families: signaling and cellular processes; Viral protein families; RNA family	Immune system; Infectious disease: bacterial; Protein families: signaling and cellular processes
Nuclear	g1304.t1	PAUMI_AR0924	PAUMI_AR0924	Vertical	FALSE	NA	NA	NA	Ras GEF	NA	Cytoplasm	K06694	26S proteasome non-ATPase regulatory subunit 10	N	OTHER	Protein families: metabolism; Protein families: genetic information processing; Protein families: signaling and cellular processes; Viral protein families; RNA family	Protein families: genetic information processing
Nuclear	g13067.t1	PAUMI_BA0787	PAUMI_BA0787	Vertical	TRUE	NA	NA	NA	Methylates the class 1 translation termination release factors RF1 PrfA and RF2 PrfB on the glutamine residue of the universally conserved GGQ motif	J	Cell membrane	K02493	release factor glutamine methyltransferase [EC:2.1.1.297]	Y	OTHER	Protein families: metabolism; Protein families: genetic information processing; Protein families: signaling and cellular processes; Viral protein families; RNA family	Protein families: genetic information processing
Nuclear	g13074.t1	PAUMI_AX0077	PAUMI_AX0077	Vertical	TRUE	NA	NA	NA	SAM/Pointed domain	NA	Mitochondrion	K12490	Arf-GAP with Rho-GAP domain, ANK repeat and PH domain-containing protein 3	N	OTHER	Membrane transport; Signal transduction; Signaling molecules and interaction; Transport and catabolism; Cell growth and death; Cellular community - eukaryotes; Cellular community - prokaryotes; Cell motility; Protein families: metabolism; Protein families: genetic information processing; Protein families: signaling and cellular processes; Viral protein families; RNA family	Signal transduction; Transport and catabolism; Protein families: genetic information processing
Nuclear	g13075.t1	PAUMI_AX0079	PAUMI_AX0079	Vertical	FALSE	NA	NA	NA	FIBRILLIN-RELATED	NA	Extracellular	K04591	adhesion G protein-coupled receptor E1	Y	OTHER	Protein families: metabolism; Protein families: genetic information processing; Protein families: signaling and cellular processes; Viral protein families; RNA family	Protein families: metabolism; Protein families: signaling and cellular processes
Nuclear	g13077.t1	PAUMI_AX0080	PAUMI_AX0080	Vertical	FALSE	NA	NA	NA	NA	NA	Cell membrane|Lysosome/Vacuole	K03195	type IV secretion system protein VirB10	N	OTHER	Membrane transport; Signal transduction; Signaling molecules and interaction; Protein families: metabolism; Protein families: genetic information processing; Protein families: signaling and cellular processes; Viral protein families; RNA family	Membrane transport; Protein families: signaling and cellular processes
Nuclear	g13082.t1	PAUMI_AX0084	PAUMI_AX0084	Vertical	TRUE	NA	NA	NA	Ubiquitin-conjugating enzyme E2, catalytic domain homologues	O	Nucleus	K06689	ubiquitin-conjugating enzyme E2 D [EC:2.3.2.23]	N	OTHER	Transcription; Translation; Folding, sorting and degradation; Replication and repair; Chromosome; Information processing in viruses; Membrane transport; Signal transduction; Signaling molecules and interaction; Immune system; Endocrine system; Circulatory system; Digestive system; Excretory system; Nervous system; Sensory system; Development and regeneration; Aging; Environmental adaptation; Cancer: overview; Cancer: specific types; Infectious disease: viral; Infectious disease: bacterial; Infectious disease: parasitic; Immune disease; Neurodegenerative disease; Substance dependence; Cardiovascular disease; Endocrine and metabolic disease; Drug resistance: antimicrobial; Drug resistance: antineoplastic; Protein families: metabolism; Protein families: genetic information processing; Protein families: signaling and cellular processes; Viral protein families; RNA family	Folding, sorting and degradation; Chromosome; Signal transduction; Immune system; Infectious disease: bacterial; Protein families: genetic information processing
Nuclear	g13083.t1	PAUMI_AX0085	PAUMI_AX0085	Vertical	TRUE	NA	NA	NA	OsmC-like protein	O	Mitochondrion	K07397	putative redox protein	N	OTHER	Unclassified: metabolism; Unclassified: genetic information processing; Unclassified: signaling and cellular processes; Poorly characterized	Unclassified: genetic information processing
Nuclear	g13087.t1	PAUMI_AZ0731	PAUMI_AZ0731	Vertical	FALSE	NA	NA	NA	FORMIN	NA	Nucleus	K13172	serine/arginine repetitive matrix protein 2	N	OTHER	Protein families: metabolism; Protein families: genetic information processing; Protein families: signaling and cellular processes; Viral protein families; RNA family	Protein families: genetic information processing
Nuclear	g13089.t1	PAUMI_AX0944	PAUMI_AX0944	Vertical	FALSE	NA	NA	NA	Glutaredoxin-related protein 5, mitochondrial	O	Cytoplasm	K07390	monothiol glutaredoxin	N	OTHER	Protein families: metabolism; Protein families: genetic information processing; Protein families: signaling and cellular processes; Viral protein families; RNA family	Protein families: genetic information processing
Nuclear	g1309.t1	PAUMI_BD0186	PAUMI_BD0186	Vertical	FALSE	NA	NA	NA	Zinc finger RanBP2 type profile.	NA	Cytoplasm	NA	NA	N	OTHER	NA	NA
Nuclear	g13091.t1	PAUMI_AX0945	PAUMI_AX0945	Vertical	FALSE	NA	NA	NA	ubiquitin-like protein 4	NA	Cytoplasm	NA	NA	N	OTHER	NA	NA
Nuclear	g13095.t1	PAUMI_AI0394	PAUMI_AI0394	Vertical	FALSE	NA	NA	NA	FORMIN HOMOLOGY 2 FAMILY MEMBER	NA	Cytoplasm	K11981	E3 ubiquitin-protein ligase NRDP1 [EC:2.3.2.27]	N	OTHER	Transport and catabolism; Cell growth and death; Cellular community - eukaryotes; Cellular community - prokaryotes; Cell motility; Protein families: metabolism; Protein families: genetic information processing; Protein families: signaling and cellular processes; Viral protein families; RNA family	Transport and catabolism; Protein families: genetic information processing
Nuclear	g13098.t1	PAUMI_AI0395	PAUMI_AI0395	Vertical	FALSE	NA	NA	NA	3'-5' exonuclease	L	Mitochondrion	K03684	ribonuclease D [EC:3.1.13.5]	N	OTHER	Protein families: metabolism; Protein families: genetic information processing; Protein families: signaling and cellular processes; Viral protein families; RNA family	Protein families: genetic information processing
Nuclear	g13099.t1	PAUMI_AI0396	PAUMI_AI0396	Vertical	FALSE	NA	NA	NA	Diphthine--ammonia	J	Cytoplasm	K06927	diphthine-ammonia ligase [EC:6.3.1.14]	N	OTHER	Protein families: metabolism; Protein families: genetic information processing; Protein families: signaling and cellular processes; Viral protein families; RNA family	Protein families: genetic information processing
Nuclear	g1310.t1	PAUMI_BB0683	PAUMI_BB0683	Vertical	TRUE	NA	NA	NA	Methylates the class 1 translation termination release factors RF1 PrfA and RF2 PrfB on the glutamine residue of the universally conserved GGQ motif	J	Cytoplasm|Nucleus	K02493	release factor glutamine methyltransferase [EC:2.1.1.297]	N	OTHER	Protein families: metabolism; Protein families: genetic information processing; Protein families: signaling and cellular processes; Viral protein families; RNA family	Protein families: genetic information processing
Nuclear	g13101.t1	PAUMI_AI0398	PAUMI_AI0398	Vertical	TRUE	NA	NA	NA	Component of the EKC KEOPS complex that is required for the formation of a threonylcarbamoyl group on adenosine at position 37 (t(6)A37) in tRNAs that read codons beginning with adenine. The complex is probably involved in the transfer of the threonylcarbamoyl moiety of threonylcarbamoyl-AMP (TC-AMP) to the N6 group of A37. Likely plays a direct catalytic role in this reaction, but requires other protein(s) of the complex to fulfill this activity	O	Cytoplasm	K01409	N6-L-threonylcarbamoyladenine synthase [EC:2.3.1.234]	N	OTHER	Protein families: metabolism; Protein families: genetic information processing; Protein families: signaling and cellular processes; Viral protein families; RNA family	Protein families: genetic information processing
Nuclear	g13102.t1	PAUMI_AI0397	PAUMI_AI0397	Vertical	FALSE	NA	NA	NA	NUCLEAR FUSION PROTEIN FUS2	NA	Nucleus	K13114	pinin	N	OTHER	Transcription; Translation; Folding, sorting and degradation; Replication and repair; Chromosome; Information processing in viruses; Protein families: metabolism; Protein families: genetic information processing; Protein families: signaling and cellular processes; Viral protein families; RNA family	Translation; Protein families: genetic information processing
Nuclear	g13103.t1	PAUMI_AI0399	PAUMI_AI0399	Vertical	FALSE	NA	NA	NA	NA	NA	Extracellular	K09632	chymotrypsin-like protease [EC:3.4.21.-]	N	SP	Immune system; Endocrine system; Circulatory system; Digestive system; Excretory system; Nervous system; Sensory system; Development and regeneration; Aging; Environmental adaptation; Protein families: metabolism; Protein families: genetic information processing; Protein families: signaling and cellular processes; Viral protein families; RNA family	Digestive system; Protein families: metabolism
Nuclear	g1311.t1	PAUMI_BB0682	PAUMI_BB0682	Vertical	TRUE	NA	NA	NA	NA	NA	Cell membrane|Lysosome/Vacuole	K04593	adhesion G protein-coupled receptor L2	N	OTHER	Protein families: metabolism; Protein families: genetic information processing; Protein families: signaling and cellular processes; Viral protein families; RNA family	Protein families: metabolism; Protein families: signaling and cellular processes
Nuclear	g13111.t1	PAUMI_BD0105	PAUMI_BD0105	Vertical	FALSE	NA	NA	NA	MULTIDRUG RESISTANCE PROTEIN	NA	Lysosome/Vacuole	K03327	MATE family, multidrug and toxin extrusion protein	N	OTHER	Protein families: metabolism; Protein families: genetic information processing; Protein families: signaling and cellular processes; Viral protein families; RNA family	Protein families: signaling and cellular processes
Nuclear	g13112.t1	PAUMI_AX0100	PAUMI_AX0100	Vertical	FALSE	NA	NA	NA	Mechanosensitive ion channel protein	M	Endoplasmic reticulum	K03442	small conductance mechanosensitive channel	Y	OTHER	Protein families: metabolism; Protein families: genetic information processing; Protein families: signaling and cellular processes; Viral protein families; RNA family	Protein families: signaling and cellular processes
Nuclear	g13117.t1	PAUMI_AZ0642	PAUMI_AZ0642	Horizontal	FALSE	Chloroflexota	TRUE	1.80911	Peptidase S8 and S53 subtilisin kexin sedolisin	O	Extracellular	K13276	bacillopeptidase F [EC:3.4.21.-]	N	OTHER	Protein families: metabolism; Protein families: genetic information processing; Protein families: signaling and cellular processes; Viral protein families; RNA family	Protein families: metabolism; Protein families: genetic information processing
Nuclear	g1312.t1	PAUMI_BB0684	PAUMI_BB0684	Vertical	FALSE	NA	NA	NA	NA	NA	Cytoplasm|Extracellular	K06274	vasodilator-stimulated phosphoprotein	N	OTHER	Membrane transport; Signal transduction; Signaling molecules and interaction; Transport and catabolism; Cell growth and death; Cellular community - eukaryotes; Cellular community - prokaryotes; Cell motility; Immune system; Endocrine system; Circulatory system; Digestive system; Excretory system; Nervous system; Sensory system; Development and regeneration; Aging; Environmental adaptation; Protein families: metabolism; Protein families: genetic information processing; Protein families: signaling and cellular processes; Viral protein families; RNA family	Signal transduction; Cellular community - eukaryotes; Immune system; Protein families: signaling and cellular processes
Nuclear	g13120.t1	PAUMI_AZ0956	PAUMI_AZ0957	Vertical	FALSE	NA	NA	NA	NA	NA	Cytoplasm	K07329	archaeal flagellar protein FlaF	N	OTHER	Protein families: metabolism; Protein families: genetic information processing; Protein families: signaling and cellular processes; Viral protein families; RNA family	Protein families: signaling and cellular processes
Nuclear	g13121.t1	PAUMI_AZ0957	PAUMI_AZ0957	Vertical	FALSE	NA	NA	NA	NA	NA	Cytoplasm	K07329	archaeal flagellar protein FlaF	N	OTHER	Protein families: metabolism; Protein families: genetic information processing; Protein families: signaling and cellular processes; Viral protein families; RNA family	Protein families: signaling and cellular processes
Nuclear	g13126.t1	PAUMI_AK0252	PAUMI_AK0252	Vertical	FALSE	NA	NA	NA	NA	NA	Cytoplasm|Nucleus	K05453	macrophage colony-stimulating factor 1	N	OTHER	Membrane transport; Signal transduction; Signaling molecules and interaction; Immune system; Endocrine system; Circulatory system; Digestive system; Excretory system; Nervous system; Sensory system; Development and regeneration; Aging; Environmental adaptation; Cancer: overview; Cancer: specific types; Infectious disease: viral; Infectious disease: bacterial; Infectious disease: parasitic; Immune disease; Neurodegenerative disease; Substance dependence; Cardiovascular disease; Endocrine and metabolic disease; Drug resistance: antimicrobial; Drug resistance: antineoplastic; Protein families: metabolism; Protein families: genetic information processing; Protein families: signaling and cellular processes; Viral protein families; RNA family	Signal transduction; Signaling molecules and interaction; Immune system; Development and regeneration; Immune disease; Neurodegenerative disease; Protein families: signaling and cellular processes
Nuclear	g13133.t1	PAUMI_AK0255	PAUMI_AK0255	Vertical	TRUE	NA	NA	NA	phosphomevalonate kinase [EC:2.7.4.2]	NA	Nucleus	K00938	phosphomevalonate kinase [EC:2.7.4.2]	N	OTHER	Carbohydrate metabolism; Energy metabolism; Lipid metabolism; Nucleotide metabolism; Amino acid metabolism; Metabolism of other amino acids; Glycan biosynthesis and metabolism; Metabolism of cofactors and vitamins; Metabolism of terpenoids and polyketides; Biosynthesis of other secondary metabolites; Xenobiotics biodegradation and metabolism; Not included in regular maps	Metabolism of terpenoids and polyketides
Nuclear	g13139.t1	PAUMI_AK0256	PAUMI_AQ0274	Horizontal	FALSE	NA	NA	NA	Peptidase family M28	N	Lysosome/Vacuole	K01264	aminopeptidase Y [EC:3.4.11.15]	N	OTHER	Protein families: metabolism; Protein families: genetic information processing; Protein families: signaling and cellular processes; Viral protein families; RNA family	Protein families: metabolism
Nuclear	g1314.t1	PAUMI_BD0557	PAUMI_BD0557	Vertical	FALSE	NA	NA	NA	PH-like domain superfamily	NA	Cytoplasm|Cell membrane	K05723	FYVE, RhoGEF and PH domain containing 4	N	OTHER	Protein families: metabolism; Protein families: genetic information processing; Protein families: signaling and cellular processes; Viral protein families; RNA family	Protein families: signaling and cellular processes
Nuclear	g13141.t1	PAUMI_AK0257	PAUMI_AK0257	Vertical	FALSE	NA	NA	NA	BONUS, ISOFORM C-RELATED	NA	Cytoplasm	K12026	tripartite motif-containing protein 56 [EC:2.3.2.27]	Y	OTHER	Protein families: metabolism; Protein families: genetic information processing; Protein families: signaling and cellular processes; Viral protein families; RNA family	Protein families: genetic information processing
Nuclear	g13142.t1	PAUMI_AK0258	PAUMI_AK0258	Vertical	FALSE	NA	NA	NA	bone development	O	Cytoplasm|Extracellular	K12021	tripartite motif-containing protein 45	N	OTHER	Protein families: metabolism; Protein families: genetic information processing; Protein families: signaling and cellular processes; Viral protein families; RNA family	Protein families: genetic information processing
Nuclear	g13147.t1	PAUMI_AU0177	PAUMI_AU0177	Vertical	FALSE	NA	NA	NA	E3 ubiquitin-protein ligase Topors [EC:2.3.2.27]	NA	Cytoplasm|Nucleus	K10631	E3 ubiquitin-protein ligase Topors [EC:2.3.2.27]	N	OTHER	Protein families: metabolism; Protein families: genetic information processing; Protein families: signaling and cellular processes; Viral protein families; RNA family	Protein families: genetic information processing; Protein families: signaling and cellular processes
Nuclear	g13149.t1	PAUMI_AU0175	PAUMI_AC0905	Vertical	FALSE	NA	NA	NA	NA	NA	Cytoplasm|Nucleus	K03944	NADH dehydrogenase (ubiquinone) flavoprotein 3	N	OTHER	Carbohydrate metabolism; Energy metabolism; Lipid metabolism; Nucleotide metabolism; Amino acid metabolism; Metabolism of other amino acids; Glycan biosynthesis and metabolism; Metabolism of cofactors and vitamins; Metabolism of terpenoids and polyketides; Biosynthesis of other secondary metabolites; Xenobiotics biodegradation and metabolism; Not included in regular maps; Immune system; Endocrine system; Circulatory system; Digestive system; Excretory system; Nervous system; Sensory system; Development and regeneration; Aging; Environmental adaptation; Cancer: overview; Cancer: specific types; Infectious disease: viral; Infectious disease: bacterial; Infectious disease: parasitic; Immune disease; Neurodegenerative disease; Substance dependence; Cardiovascular disease; Endocrine and metabolic disease; Drug resistance: antimicrobial; Drug resistance: antineoplastic	Energy metabolism; Nervous system; Environmental adaptation; Cancer: overview; Neurodegenerative disease; Cardiovascular disease; Endocrine and metabolic disease
Nuclear	g13152.t1	PAUMI_AU0180	PAUMI_AU0180	Vertical	FALSE	NA	NA	NA	ASSOCIATE OF C-MYC AMY-1	NA	Nucleus	K09892	cell division protein ZapB	N	OTHER	Protein families: metabolism; Protein families: genetic information processing; Protein families: signaling and cellular processes; Viral protein families; RNA family	Protein families: genetic information processing
Nuclear	g13153.t1	PAUMI_AD0725	PAUMI_AD0725	Vertical	FALSE	NA	NA	NA	NUCLEOLAR AND COILED-BODY PHOSPHOPROTEIN 1	NA	Nucleus	K13169	A-kinase anchor protein 17	N	OTHER	Protein families: metabolism; Protein families: genetic information processing; Protein families: signaling and cellular processes; Viral protein families; RNA family	Protein families: genetic information processing
Nuclear	g13155.t1	PAUMI_AD0723	PAUMI_AD0723	Vertical	FALSE	NA	NA	NA	NA	NA	Cytoplasm|Nucleus	K13114	pinin	N	OTHER	Transcription; Translation; Folding, sorting and degradation; Replication and repair; Chromosome; Information processing in viruses; Protein families: metabolism; Protein families: genetic information processing; Protein families: signaling and cellular processes; Viral protein families; RNA family	Translation; Protein families: genetic information processing
Nuclear	g13157.t1	PAUMI_AD0726	PAUMI_AD0726	Vertical	TRUE	NA	NA	NA	Histone-binding protein RBBP4 or subunit C of CAF1 complex	B	Nucleus	K10752	histone-binding protein RBBP4	N	OTHER	Transcription; Translation; Folding, sorting and degradation; Replication and repair; Chromosome; Information processing in viruses; Transport and catabolism; Cell growth and death; Cellular community - eukaryotes; Cellular community - prokaryotes; Cell motility; Protein families: metabolism; Protein families: genetic information processing; Protein families: signaling and cellular processes; Viral protein families; RNA family	Chromosome; Cell growth and death; Protein families: genetic information processing
Nuclear	g13158.t1	PAUMI_AD0727	PAUMI_AW0505	Vertical	FALSE	NA	NA	NA	OVARIAN CARCINOMA ANTIGEN CA125-RELATED	NA	Nucleus	K10645	E3 ubiquitin-protein ligase mind-bomb [EC:2.3.2.27]	N	OTHER	Cancer: overview; Cancer: specific types; Infectious disease: viral; Infectious disease: bacterial; Infectious disease: parasitic; Immune disease; Neurodegenerative disease; Substance dependence; Cardiovascular disease; Endocrine and metabolic disease; Drug resistance: antimicrobial; Drug resistance: antineoplastic; Protein families: metabolism; Protein families: genetic information processing; Protein families: signaling and cellular processes; Viral protein families; RNA family	Cardiovascular disease; Protein families: genetic information processing
Nuclear	g13164.t1	PAUMI_AD0728	PAUMI_AD0728	Vertical	FALSE	NA	NA	NA	NA	NA	Cytoplasm|Nucleus	K06545	CD163 antigen	N	OTHER	Protein families: metabolism; Protein families: genetic information processing; Protein families: signaling and cellular processes; Viral protein families; RNA family	Protein families: signaling and cellular processes
Nuclear	g13165.t1	PAUMI_AD0729	PAUMI_AD0729	Vertical	FALSE	NA	NA	NA	NA	NA	Nucleus	K09954	uncharacterized protein	Y	OTHER	Unclassified: metabolism; Unclassified: genetic information processing; Unclassified: signaling and cellular processes; Poorly characterized	Poorly characterized
Nuclear	g13167.t1	PAUMI_AD0731	PAUMI_AD0731	Vertical	FALSE	NA	NA	NA	NA	NA	Cytoplasm	K11247	endophilin-A	N	OTHER	Transport and catabolism; Cell growth and death; Cellular community - eukaryotes; Cellular community - prokaryotes; Cell motility; Protein families: metabolism; Protein families: genetic information processing; Protein families: signaling and cellular processes; Viral protein families; RNA family	Transport and catabolism; Protein families: genetic information processing
Nuclear	g13168.t1	PAUMI_AD0732	PAUMI_AD0732	Vertical	FALSE	NA	NA	NA	NA	NA	Cytoplasm	K02970	small subunit ribosomal protein S21	N	OTHER	Transcription; Translation; Folding, sorting and degradation; Replication and repair; Chromosome; Information processing in viruses; Protein families: metabolism; Protein families: genetic information processing; Protein families: signaling and cellular processes; Viral protein families; RNA family	Translation; Protein families: genetic information processing
Nuclear	g13170.t1	PAUMI_AD0734	PAUMI_AD0734	Vertical	FALSE	NA	NA	NA	NA	NA	Extracellular	K06562	lysosomal-associated membrane protein 3	N	OTHER	Transport and catabolism; Cell growth and death; Cellular community - eukaryotes; Cellular community - prokaryotes; Cell motility; Protein families: metabolism; Protein families: genetic information processing; Protein families: signaling and cellular processes; Viral protein families; RNA family	Transport and catabolism; Protein families: signaling and cellular processes
Nuclear	g13187.t1	PAUMI_BA0827	PAUMI_BA0827	Vertical	FALSE	NA	NA	NA	NA	NA	Mitochondrion	K04727	apoptosis-inducing factor 1 [EC:1.-.-.-]	N	OTHER	Transport and catabolism; Cell growth and death; Cellular community - eukaryotes; Cellular community - prokaryotes; Cell motility	Cell growth and death
Nuclear	g13188.t1	PAUMI_BA0828	PAUMI_BA0828	Vertical	FALSE	NA	NA	NA	NA	NA	Mitochondrion	K06264	platelet glycoprotein VI	N	OTHER	Membrane transport; Signal transduction; Signaling molecules and interaction; Immune system; Endocrine system; Circulatory system; Digestive system; Excretory system; Nervous system; Sensory system; Development and regeneration; Aging; Environmental adaptation	Signaling molecules and interaction; Immune system
Nuclear	g13190.t1	PAUMI_BA0830	PAUMI_BA0830	Vertical	FALSE	NA	NA	NA	Ribonuclease H superfamily	NA	Nucleus	K01159	crossover junction endodeoxyribonuclease RuvC [EC:3.1.21.10]	N	OTHER	Transcription; Translation; Folding, sorting and degradation; Replication and repair; Chromosome; Information processing in viruses; Protein families: metabolism; Protein families: genetic information processing; Protein families: signaling and cellular processes; Viral protein families; RNA family	Replication and repair; Protein families: genetic information processing
Nuclear	g13199.t1	PAUMI_AL0338	PAUMI_AL0338	Vertical	FALSE	NA	NA	NA	OVARIAN CARCINOMA ANTIGEN CA125-RELATED	NA	Cytoplasm	K10645	E3 ubiquitin-protein ligase mind-bomb [EC:2.3.2.27]	N	OTHER	Cancer: overview; Cancer: specific types; Infectious disease: viral; Infectious disease: bacterial; Infectious disease: parasitic; Immune disease; Neurodegenerative disease; Substance dependence; Cardiovascular disease; Endocrine and metabolic disease; Drug resistance: antimicrobial; Drug resistance: antineoplastic; Protein families: metabolism; Protein families: genetic information processing; Protein families: signaling and cellular processes; Viral protein families; RNA family	Cardiovascular disease; Protein families: genetic information processing
Nuclear	g13200.t1	PAUMI_AL0340	PAUMI_AL0340	Vertical	TRUE	NA	NA	NA	ATPase activity, coupled to transmembrane movement of substances	V	Cell membrane	K05681	ATP-binding cassette, subfamily G (WHITE), member 2	Y	OTHER	Membrane transport; Signal transduction; Signaling molecules and interaction; Immune system; Endocrine system; Circulatory system; Digestive system; Excretory system; Nervous system; Sensory system; Development and regeneration; Aging; Environmental adaptation; Cancer: overview; Cancer: specific types; Infectious disease: viral; Infectious disease: bacterial; Infectious disease: parasitic; Immune disease; Neurodegenerative disease; Substance dependence; Cardiovascular disease; Endocrine and metabolic disease; Drug resistance: antimicrobial; Drug resistance: antineoplastic; Protein families: metabolism; Protein families: genetic information processing; Protein families: signaling and cellular processes; Viral protein families; RNA family	Membrane transport; Digestive system; Drug resistance: antineoplastic; Protein families: signaling and cellular processes
Nuclear	g13202.t1	PAUMI_AL0341	PAUMI_AL0341	Vertical	TRUE	NA	NA	NA	2,4-dienoyl CoA reductase 2, peroxisomal	Q	Peroxisome	K13237	2,4-dienoyl-CoA reductase [(3E)-enoyl-CoA-producing], peroxisomal [EC:1.3.1.124]	Y	OTHER	Transport and catabolism; Cell growth and death; Cellular community - eukaryotes; Cellular community - prokaryotes; Cell motility	Transport and catabolism
Nuclear	g13225.t1	PAUMI_AB0776	PAUMI_AB0776	Horizontal	FALSE	Myxococcota	FALSE	2.06638	Mycoplasma protein of unknown function, DUF285	NA	Cytoplasm	NA	NA	N	OTHER	NA	NA
Nuclear	g13235.t1	PAUMI_AB0777	PAUMI_AB0777	Vertical	FALSE	NA	NA	NA	NA	NA	Cytoplasm|Nucleus	K10994	cell cycle checkpoint control protein RAD9A [EC:3.1.11.2]	N	OTHER	Transport and catabolism; Cell growth and death; Cellular community - eukaryotes; Cellular community - prokaryotes; Cell motility; Protein families: metabolism; Protein families: genetic information processing; Protein families: signaling and cellular processes; Viral protein families; RNA family	Cell growth and death; Protein families: genetic information processing
Nuclear	g13245.t1	PAUMI_AB0779	PAUMI_AB0779	Vertical	FALSE	NA	NA	NA	NA	NA	Nucleus	K11277	nucleophosmin 2	N	OTHER	Protein families: metabolism; Protein families: genetic information processing; Protein families: signaling and cellular processes; Viral protein families; RNA family	Protein families: genetic information processing
Nuclear	g13246.t1	PAUMI_AB0781	PAUMI_AB0781	Vertical	FALSE	NA	NA	NA	NA	NA	Nucleus	K11277	nucleophosmin 2	N	OTHER	Protein families: metabolism; Protein families: genetic information processing; Protein families: signaling and cellular processes; Viral protein families; RNA family	Protein families: genetic information processing
Nuclear	g13248.t1	PAUMI_AQ0964	PAUMI_AQ0964	Vertical	FALSE	NA	NA	NA	major facilitator superfamily	I	Endoplasmic reticulum	K08151	MFS transporter, DHA1 family, tetracycline resistance protein	N	OTHER	Protein families: metabolism; Protein families: genetic information processing; Protein families: signaling and cellular processes; Viral protein families; RNA family	Protein families: signaling and cellular processes
Nuclear	g13249.t1	PAUMI_AQ0963	PAUMI_AQ0963	Vertical	TRUE	NA	NA	NA	WD40 REPEAT PROTEIN	NA	Cytoplasm|Nucleus	K04508	transducin (beta)-like 1	N	OTHER	Membrane transport; Signal transduction; Signaling molecules and interaction; Protein families: metabolism; Protein families: genetic information processing; Protein families: signaling and cellular processes; Viral protein families; RNA family	Signal transduction; Protein families: genetic information processing
Nuclear	g13252.t1	PAUMI_AR0627	PAUMI_AR0627	Vertical	FALSE	NA	NA	NA	ALPHA-1,6-MANNOSYLTRANSFERASE MNN11-RELATED	NA	Endoplasmic reticulum	K05531	mannan polymerase II complex MNN10 subunit [EC:2.4.1.-]	N	OTHER	Carbohydrate metabolism; Energy metabolism; Lipid metabolism; Nucleotide metabolism; Amino acid metabolism; Metabolism of other amino acids; Glycan biosynthesis and metabolism; Metabolism of cofactors and vitamins; Metabolism of terpenoids and polyketides; Biosynthesis of other secondary metabolites; Xenobiotics biodegradation and metabolism; Not included in regular maps	Glycan biosynthesis and metabolism
Nuclear	g13253.t1	PAUMI_AR0629	PAUMI_AR0629	Vertical	FALSE	NA	NA	NA	NA	NA	Endoplasmic reticulum|Lysosome/Vacuole	K05289	GPI-anchor transamidase subunit GAA1	N	OTHER	Carbohydrate metabolism; Energy metabolism; Lipid metabolism; Nucleotide metabolism; Amino acid metabolism; Metabolism of other amino acids; Glycan biosynthesis and metabolism; Metabolism of cofactors and vitamins; Metabolism of terpenoids and polyketides; Biosynthesis of other secondary metabolites; Xenobiotics biodegradation and metabolism; Not included in regular maps	Glycan biosynthesis and metabolism
Nuclear	g13254.t1	PAUMI_AR0630	PAUMI_AR0630	Vertical	TRUE	NA	NA	NA	PH domain-like	NA	Cytoplasm	K05857	phosphatidylinositol phospholipase C, delta [EC:3.1.4.11]	N	OTHER	Carbohydrate metabolism; Energy metabolism; Lipid metabolism; Nucleotide metabolism; Amino acid metabolism; Metabolism of other amino acids; Glycan biosynthesis and metabolism; Metabolism of cofactors and vitamins; Metabolism of terpenoids and polyketides; Biosynthesis of other secondary metabolites; Xenobiotics biodegradation and metabolism; Not included in regular maps; Membrane transport; Signal transduction; Signaling molecules and interaction; Immune system; Endocrine system; Circulatory system; Digestive system; Excretory system; Nervous system; Sensory system; Development and regeneration; Aging; Environmental adaptation; Cancer: overview; Cancer: specific types; Infectious disease: viral; Infectious disease: bacterial; Infectious disease: parasitic; Immune disease; Neurodegenerative disease; Substance dependence; Cardiovascular disease; Endocrine and metabolic disease; Drug resistance: antimicrobial; Drug resistance: antineoplastic; Protein families: metabolism; Protein families: genetic information processing; Protein families: signaling and cellular processes; Viral protein families; RNA family	Carbohydrate metabolism; Signal transduction; Endocrine system; Infectious disease: bacterial; Endocrine and metabolic disease; Protein families: genetic information processing
Nuclear	g1326.t1	PAUMI_AZ0866	PAUMI_AZ0866	Vertical	FALSE	NA	NA	NA	RNA ligase	L	Cytoplasm	K09534	DnaJ homolog subfamily C member 14	N	OTHER	Protein families: metabolism; Protein families: genetic information processing; Protein families: signaling and cellular processes; Viral protein families; RNA family	Protein families: genetic information processing
Nuclear	g13274.t1	PAUMI_AN0916	PAUMI_AN0916	Vertical	TRUE	NA	NA	NA	Belongs to the TRAFAC class myosin-kinesin ATPase superfamily. Myosin family	Z	Cytoplasm	K10356	myosin I	N	OTHER	Transport and catabolism; Cell growth and death; Cellular community - eukaryotes; Cellular community - prokaryotes; Cell motility; Cancer: overview; Cancer: specific types; Infectious disease: viral; Infectious disease: bacterial; Infectious disease: parasitic; Immune disease; Neurodegenerative disease; Substance dependence; Cardiovascular disease; Endocrine and metabolic disease; Drug resistance: antimicrobial; Drug resistance: antineoplastic; Protein families: metabolism; Protein families: genetic information processing; Protein families: signaling and cellular processes; Viral protein families; RNA family	Cell motility; Infectious disease: bacterial; Protein families: metabolism; Protein families: genetic information processing; Protein families: signaling and cellular processes
Nuclear	g13275.t1	PAUMI_AN0917	PAUMI_AN0917	Vertical	TRUE	NA	NA	NA	Myosin head (motor domain)	NA	Cytoplasm|Nucleus	K10356	myosin I	N	OTHER	Transport and catabolism; Cell growth and death; Cellular community - eukaryotes; Cellular community - prokaryotes; Cell motility; Cancer: overview; Cancer: specific types; Infectious disease: viral; Infectious disease: bacterial; Infectious disease: parasitic; Immune disease; Neurodegenerative disease; Substance dependence; Cardiovascular disease; Endocrine and metabolic disease; Drug resistance: antimicrobial; Drug resistance: antineoplastic; Protein families: metabolism; Protein families: genetic information processing; Protein families: signaling and cellular processes; Viral protein families; RNA family	Cell motility; Infectious disease: bacterial; Protein families: metabolism; Protein families: genetic information processing; Protein families: signaling and cellular processes
Nuclear	g13277.t1	PAUMI_AN0918	PAUMI_AN0918	Vertical	FALSE	NA	NA	NA	Heparan-alpha-glucosaminide N-acetyltransferase	S	Lysosome/Vacuole	K10532	heparan-alpha-glucosaminide N-acetyltransferase [EC:2.3.1.78]	N	OTHER	Carbohydrate metabolism; Energy metabolism; Lipid metabolism; Nucleotide metabolism; Amino acid metabolism; Metabolism of other amino acids; Glycan biosynthesis and metabolism; Metabolism of cofactors and vitamins; Metabolism of terpenoids and polyketides; Biosynthesis of other secondary metabolites; Xenobiotics biodegradation and metabolism; Not included in regular maps; Transport and catabolism; Cell growth and death; Cellular community - eukaryotes; Cellular community - prokaryotes; Cell motility	Glycan biosynthesis and metabolism; Transport and catabolism
Nuclear	g13278.t1	PAUMI_AL0271	PAUMI_AL0271	Vertical	TRUE	NA	NA	NA	KICSTOR complex protein SZT2	NA	Nucleus	NA	NA	N	OTHER	NA	NA
Nuclear	g13279.t1	PAUMI_AL0272	PAUMI_AL0272	Vertical	FALSE	NA	NA	NA	KICSTOR COMPLEX PROTEIN SZT2	NA	Cytoplasm	K13172	serine/arginine repetitive matrix protein 2	N	OTHER	Protein families: metabolism; Protein families: genetic information processing; Protein families: signaling and cellular processes; Viral protein families; RNA family	Protein families: genetic information processing
Nuclear	g13280.t1	PAUMI_AL0273	PAUMI_AL0273	Vertical	FALSE	NA	NA	NA	Peptidase S59, nucleoporin	NA	Nucleus	NA	NA	N	OTHER	NA	NA
Nuclear	g13289.t1	PAUMI_AN0333	PAUMI_AN0333	Vertical	FALSE	NA	NA	NA	NA	NA	Lysosome/Vacuole	K03837	serine transporter	Y	OTHER	Protein families: metabolism; Protein families: genetic information processing; Protein families: signaling and cellular processes; Viral protein families; RNA family	Protein families: signaling and cellular processes
Nuclear	g133.t1	PAUMI_AZ0287	PAUMI_AZ0287	Vertical	TRUE	NA	NA	NA	Tropomyosin	NA	Mitochondrion	K03529	chromosome segregation protein	N	OTHER	Protein families: metabolism; Protein families: genetic information processing; Protein families: signaling and cellular processes; Viral protein families; RNA family	Protein families: genetic information processing
Nuclear	g1334.t1	PAUMI_AW0460	PAUMI_AW0460	Vertical	FALSE	NA	NA	NA	RGS, subdomain 2	NA	Cytoplasm	K13040	two-component system, LuxR family, sensor histidine kinase TtrS [EC:2.7.13.3]	N	OTHER	Membrane transport; Signal transduction; Signaling molecules and interaction; Protein families: metabolism; Protein families: genetic information processing; Protein families: signaling and cellular processes; Viral protein families; RNA family	Signal transduction; Protein families: metabolism; Protein families: signaling and cellular processes
Nuclear	g1335.t1	PAUMI_AW0461	PAUMI_AW0461	Vertical	TRUE	NA	NA	NA	Methyl-accepting chemotaxis protein (MCP) signaling domain	N;T	Cytoplasm|Extracellular	K13040	two-component system, LuxR family, sensor histidine kinase TtrS [EC:2.7.13.3]	N	OTHER	Membrane transport; Signal transduction; Signaling molecules and interaction; Protein families: metabolism; Protein families: genetic information processing; Protein families: signaling and cellular processes; Viral protein families; RNA family	Signal transduction; Protein families: metabolism; Protein families: signaling and cellular processes
Nuclear	g1336.t1	PAUMI_AW0462	PAUMI_AW0462	Vertical	FALSE	NA	NA	NA	REJ domain profile.	NA	Cytoplasm	K01199	glucan endo-1,3-beta-D-glucosidase [EC:3.2.1.39]	Y	OTHER	Carbohydrate metabolism; Energy metabolism; Lipid metabolism; Nucleotide metabolism; Amino acid metabolism; Metabolism of other amino acids; Glycan biosynthesis and metabolism; Metabolism of cofactors and vitamins; Metabolism of terpenoids and polyketides; Biosynthesis of other secondary metabolites; Xenobiotics biodegradation and metabolism; Not included in regular maps; Protein families: metabolism; Protein families: genetic information processing; Protein families: signaling and cellular processes; Viral protein families; RNA family	Carbohydrate metabolism; Protein families: signaling and cellular processes
Nuclear	g1339.t1	PAUMI_AW0464	PAUMI_AW0464	Vertical	FALSE	NA	NA	NA	REGULATOR OF G PROTEIN SIGNALING	NA	Cytoplasm	K02656	type IV pilus assembly protein PilF	N	OTHER	Protein families: metabolism; Protein families: genetic information processing; Protein families: signaling and cellular processes; Viral protein families; RNA family	Protein families: signaling and cellular processes
Nuclear	g134.t1	PAUMI_AK0658	PAUMI_AK0658	Vertical	TRUE	NA	NA	NA	Predicted membrane protein (DUF2061)	S	Mitochondrion	NA	NA	N	OTHER	NA	NA
Nuclear	g1340.t1	PAUMI_AX0687	PAUMI_AX0687	Vertical	FALSE	NA	NA	NA	NA	NA	Cytoplasm	K11245	mating pheromone-induced death protein 2	N	OTHER	Membrane transport; Signal transduction; Signaling molecules and interaction	Signal transduction
Nuclear	g1341.t1	PAUMI_AX0686	PAUMI_AX0686	Vertical	FALSE	NA	NA	NA	NA	NA	Cytoplasm	K08871	bromodomain-containing protein 2	N	OTHER	Protein families: metabolism; Protein families: genetic information processing; Protein families: signaling and cellular processes; Viral protein families; RNA family	Protein families: metabolism; Protein families: genetic information processing
Nuclear	g13412.t1	PAUMI_BA0862	PAUMI_BA0862	Vertical	FALSE	NA	NA	NA	K homology RNA-binding domain	A	Nucleus	K12886	heterogeneous nuclear ribonucleoprotein K	N	OTHER	Transcription; Translation; Folding, sorting and degradation; Replication and repair; Chromosome; Information processing in viruses; Cancer: overview; Cancer: specific types; Infectious disease: viral; Infectious disease: bacterial; Infectious disease: parasitic; Immune disease; Neurodegenerative disease; Substance dependence; Cardiovascular disease; Endocrine and metabolic disease; Drug resistance: antimicrobial; Drug resistance: antineoplastic; Protein families: metabolism; Protein families: genetic information processing; Protein families: signaling and cellular processes; Viral protein families; RNA family	Transcription; Cancer: overview; Protein families: genetic information processing
Nuclear	g13413.t1	PAUMI_BA0863	PAUMI_BA0863	Vertical	TRUE	NA	NA	NA	GMP salvage	F	Endoplasmic reticulum|Lysosome/Vacuole	K07101	uncharacterized protein	N	OTHER	Unclassified: metabolism; Unclassified: genetic information processing; Unclassified: signaling and cellular processes; Poorly characterized	Poorly characterized
Nuclear	g13415.t1	PAUMI_AF0561	PAUMI_AF0561	Vertical	TRUE	NA	NA	NA	Methylates the class 1 translation termination release factors RF1 PrfA and RF2 PrfB on the glutamine residue of the universally conserved GGQ motif	J	Cytoplasm|Mitochondrion	K02493	release factor glutamine methyltransferase [EC:2.1.1.297]	N	OTHER	Protein families: metabolism; Protein families: genetic information processing; Protein families: signaling and cellular processes; Viral protein families; RNA family	Protein families: genetic information processing
Nuclear	g13417.t1	PAUMI_AF0563	PAUMI_AF0563	Vertical	FALSE	NA	NA	NA	kinetochore protein Spc7/SPC105	NA	Nucleus	K11563	kinetochore protein Spc7/SPC105	N	OTHER	Protein families: metabolism; Protein families: genetic information processing; Protein families: signaling and cellular processes; Viral protein families; RNA family	Protein families: genetic information processing
Nuclear	g13419.t1	PAUMI_AF0564	PAUMI_AF0564	Vertical	FALSE	NA	NA	NA	Tetratricopeptide repeat domain	NA	Endoplasmic reticulum|Golgi apparatus	K07126	uncharacterized protein	N	OTHER	Unclassified: metabolism; Unclassified: genetic information processing; Unclassified: signaling and cellular processes; Poorly characterized	Poorly characterized
Nuclear	g1342.t1	PAUMI_BE0894	PAUMI_BE0894	Vertical	FALSE	NA	NA	NA	Tropomyosin	NA	Cytoplasm	K12478	early endosome antigen 1	N	OTHER	Transport and catabolism; Cell growth and death; Cellular community - eukaryotes; Cellular community - prokaryotes; Cell motility; Cancer: overview; Cancer: specific types; Infectious disease: viral; Infectious disease: bacterial; Infectious disease: parasitic; Immune disease; Neurodegenerative disease; Substance dependence; Cardiovascular disease; Endocrine and metabolic disease; Drug resistance: antimicrobial; Drug resistance: antineoplastic; Protein families: metabolism; Protein families: genetic information processing; Protein families: signaling and cellular processes; Viral protein families; RNA family	Transport and catabolism; Infectious disease: bacterial; Protein families: genetic information processing
Nuclear	g1343.t1	PAUMI_BE0895	PAUMI_BE0895	Vertical	FALSE	NA	NA	NA	NA	NA	Cytoplasm|Nucleus	K02999	DNA-directed RNA polymerase I subunit RPA1 [EC:2.7.7.6]	N	OTHER	Transcription; Translation; Folding, sorting and degradation; Replication and repair; Chromosome; Information processing in viruses; Protein families: metabolism; Protein families: genetic information processing; Protein families: signaling and cellular processes; Viral protein families; RNA family	Transcription; Protein families: genetic information processing
Nuclear	g13430.t1	PAUMI_AF0568	PAUMI_AF0568	Vertical	FALSE	NA	NA	NA	LP07818P1	NA	Cytoplasm	K03252	translation initiation factor 3 subunit C	N	OTHER	Protein families: metabolism; Protein families: genetic information processing; Protein families: signaling and cellular processes; Viral protein families; RNA family	Protein families: genetic information processing
Nuclear	g13438.t1	PAUMI_AK0951	PAUMI_AK0951	Vertical	TRUE	NA	NA	NA	3-ketoacyl-CoA synthase	I	Endoplasmic reticulum	K00648	3-oxoacyl-[acyl-carrier-protein] synthase III [EC:2.3.1.180]	N	OTHER	Carbohydrate metabolism; Energy metabolism; Lipid metabolism; Nucleotide metabolism; Amino acid metabolism; Metabolism of other amino acids; Glycan biosynthesis and metabolism; Metabolism of cofactors and vitamins; Metabolism of terpenoids and polyketides; Biosynthesis of other secondary metabolites; Xenobiotics biodegradation and metabolism; Not included in regular maps; Protein families: metabolism; Protein families: genetic information processing; Protein families: signaling and cellular processes; Viral protein families; RNA family	Lipid metabolism; Protein families: metabolism
Nuclear	g1344.t1	PAUMI_BE0896	PAUMI_BE0896	Vertical	FALSE	NA	NA	NA	NA	NA	Cytoplasm|Nucleus	K12823	ATP-dependent RNA helicase DDX5/DBP2 [EC:3.6.4.13]	N	OTHER	Transcription; Translation; Folding, sorting and degradation; Replication and repair; Chromosome; Information processing in viruses; Cancer: overview; Cancer: specific types; Infectious disease: viral; Infectious disease: bacterial; Infectious disease: parasitic; Immune disease; Neurodegenerative disease; Substance dependence; Cardiovascular disease; Endocrine and metabolic disease; Drug resistance: antimicrobial; Drug resistance: antineoplastic; Protein families: metabolism; Protein families: genetic information processing; Protein families: signaling and cellular processes; Viral protein families; RNA family	Transcription; Cancer: overview; Protein families: genetic information processing
Nuclear	g13450.t1	PAUMI_AK0953	PAUMI_AK0953	Vertical	FALSE	NA	NA	NA	NA	NA	Extracellular	K02451	general secretion pathway protein B	N	OTHER	Protein families: metabolism; Protein families: genetic information processing; Protein families: signaling and cellular processes; Viral protein families; RNA family	Protein families: signaling and cellular processes
Nuclear	g13451.t1	PAUMI_AK0954	PAUMI_AK0954	Vertical	FALSE	NA	NA	NA	NA	NA	Lysosome/Vacuole	K08994	ion channel-forming bestrophin family protein	N	OTHER	Protein families: metabolism; Protein families: genetic information processing; Protein families: signaling and cellular processes; Viral protein families; RNA family	Protein families: signaling and cellular processes
Nuclear	g13452.t1	PAUMI_AK0955	PAUMI_AK0955	Vertical	FALSE	NA	NA	NA	NA	NA	Nucleus	K11360	transcriptional activator SPT8	N	OTHER	Protein families: metabolism; Protein families: genetic information processing; Protein families: signaling and cellular processes; Viral protein families; RNA family	Protein families: genetic information processing
Nuclear	g13456.t1	PAUMI_AL0969	PAUMI_AL0969	Vertical	FALSE	NA	NA	NA	CLASP	NA	Nucleus	K06568	mucin-1	N	OTHER	Protein families: metabolism; Protein families: genetic information processing; Protein families: signaling and cellular processes; Viral protein families; RNA family	Protein families: genetic information processing; Protein families: signaling and cellular processes
Nuclear	g13468.t1	PAUMI_AL0970	PAUMI_AL0970	Vertical	FALSE	NA	NA	NA	NA	NA	Cytoplasm	K03075	preprotein translocase subunit SecG	N	OTHER	Transcription; Translation; Folding, sorting and degradation; Replication and repair; Chromosome; Information processing in viruses; Membrane transport; Signal transduction; Signaling molecules and interaction; Transport and catabolism; Cell growth and death; Cellular community - eukaryotes; Cellular community - prokaryotes; Cell motility; Protein families: metabolism; Protein families: genetic information processing; Protein families: signaling and cellular processes; Viral protein families; RNA family	Folding, sorting and degradation; Membrane transport; Cellular community - prokaryotes; Protein families: signaling and cellular processes
Nuclear	g13469.t1	PAUMI_AP0247	PAUMI_AP0247	Vertical	FALSE	NA	NA	NA	EF-hand	NA	Lysosome/Vacuole	K02183	calmodulin	N	OTHER	Membrane transport; Signal transduction; Signaling molecules and interaction; Transport and catabolism; Cell growth and death; Cellular community - eukaryotes; Cellular community - prokaryotes; Cell motility; Immune system; Endocrine system; Circulatory system; Digestive system; Excretory system; Nervous system; Sensory system; Development and regeneration; Aging; Environmental adaptation; Cancer: overview; Cancer: specific types; Infectious disease: viral; Infectious disease: bacterial; Infectious disease: parasitic; Immune disease; Neurodegenerative disease; Substance dependence; Cardiovascular disease; Endocrine and metabolic disease; Drug resistance: antimicrobial; Drug resistance: antineoplastic; Protein families: metabolism; Protein families: genetic information processing; Protein families: signaling and cellular processes; Viral protein families; RNA family	Signal transduction; Cell growth and death; Immune system; Endocrine system; Circulatory system; Digestive system; Nervous system; Sensory system; Environmental adaptation; Cancer: overview; Cancer: specific types; Infectious disease: viral; Infectious disease: bacterial; Neurodegenerative disease; Substance dependence; Cardiovascular disease; Protein families: metabolism; Protein families: genetic information processing; Protein families: signaling and cellular processes
Nuclear	g1347.t1	PAUMI_BE0899	PAUMI_BE0899	Vertical	FALSE	NA	NA	NA	arginyl-tRNA aminoacylation	J	Cytoplasm	K01887	arginyl-tRNA synthetase [EC:6.1.1.19]	N	OTHER	Transcription; Translation; Folding, sorting and degradation; Replication and repair; Chromosome; Information processing in viruses; Protein families: metabolism; Protein families: genetic information processing; Protein families: signaling and cellular processes; Viral protein families; RNA family	Translation; Protein families: metabolism; Protein families: genetic information processing
Nuclear	g1348.t1	PAUMI_BE0901	PAUMI_BE0901	Vertical	FALSE	NA	NA	NA	Belongs to the peptidase C19 family	O	Nucleus	K11855	ubiquitin carboxyl-terminal hydrolase 36/42 [EC:3.4.19.12]	N	OTHER	Protein families: metabolism; Protein families: genetic information processing; Protein families: signaling and cellular processes; Viral protein families; RNA family	Protein families: metabolism; Protein families: genetic information processing
Nuclear	g13492.t1	PAUMI_AH0295	PAUMI_AH0295	Vertical	TRUE	NA	NA	NA	Belongs to the ammonium transporter (TC 2.A.49) family. Rh subfamily	U	Cell membrane	K06580	ammonium transporter Rh	N	OTHER	Protein families: metabolism; Protein families: genetic information processing; Protein families: signaling and cellular processes; Viral protein families; RNA family	Protein families: signaling and cellular processes
Nuclear	g13494.t1	PAUMI_AH0296	PAUMI_AH0296	Vertical	TRUE	NA	NA	NA	SAC3/GANP family	K	Cytoplasm|Nucleus	K03031	26S proteasome regulatory subunit N12	N	OTHER	Transcription; Translation; Folding, sorting and degradation; Replication and repair; Chromosome; Information processing in viruses; Cancer: overview; Cancer: specific types; Infectious disease: viral; Infectious disease: bacterial; Infectious disease: parasitic; Immune disease; Neurodegenerative disease; Substance dependence; Cardiovascular disease; Endocrine and metabolic disease; Drug resistance: antimicrobial; Drug resistance: antineoplastic; Protein families: metabolism; Protein families: genetic information processing; Protein families: signaling and cellular processes; Viral protein families; RNA family	Folding, sorting and degradation; Infectious disease: viral; Neurodegenerative disease; Protein families: genetic information processing
Nuclear	g13496.t1	PAUMI_AH0298	PAUMI_AH0298	Vertical	FALSE	NA	NA	NA	Protein of unknown function DUF1810	NA	Nucleus	K11245	mating pheromone-induced death protein 2	N	OTHER	Membrane transport; Signal transduction; Signaling molecules and interaction	Signal transduction
Nuclear	g13497.t1	PAUMI_AN0640	PAUMI_AN0640	Vertical	FALSE	NA	NA	NA	signal transducer activity. It is involved in the biological process described with intracellular signal transduction	T	Cell membrane	K07524	regulator of G-protein signalling 3	N	OTHER	Immune system; Endocrine system; Circulatory system; Digestive system; Excretory system; Nervous system; Sensory system; Development and regeneration; Aging; Environmental adaptation	Development and regeneration
Nuclear	g13499.t1	PAUMI_AN0642	PAUMI_AN0642	Vertical	FALSE	NA	NA	NA	Protein of unknown function (DUF1997)	S	Chromatophore	NA	NA	N	OTHER	NA	NA
Nuclear	g135.t1	PAUMI_AK0659	PAUMI_AK0659	Vertical	FALSE	NA	NA	NA	NA	NA	Cell membrane|Lysosome/Vacuole	K04643	sensory rhodopsin	N	OTHER	Protein families: metabolism; Protein families: genetic information processing; Protein families: signaling and cellular processes; Viral protein families; RNA family	Protein families: signaling and cellular processes
Nuclear	g13501.t1	PAUMI_AF0362	PAUMI_AF0362	Vertical	FALSE	NA	NA	NA	NA	NA	Cytoplasm|Nucleus	K10639	E3 ubiquitin-protein ligase CCNP1IP1 [EC:2.3.2.27]	N	OTHER	Protein families: metabolism; Protein families: genetic information processing; Protein families: signaling and cellular processes; Viral protein families; RNA family	Protein families: genetic information processing
Nuclear	g13506.t1	PAUMI_AF0363	PAUMI_AF0363	Vertical	FALSE	NA	NA	NA	NA	NA	Cytoplasm|Nucleus	K03776	aerotaxis receptor	N	OTHER	Membrane transport; Signal transduction; Signaling molecules and interaction; Transport and catabolism; Cell growth and death; Cellular community - eukaryotes; Cellular community - prokaryotes; Cell motility; Protein families: metabolism; Protein families: genetic information processing; Protein families: signaling and cellular processes; Viral protein families; RNA family	Signal transduction; Cell motility; Protein families: signaling and cellular processes
Nuclear	g13507.t1	PAUMI_AF0364	PAUMI_AF0364	Vertical	FALSE	NA	NA	NA	NA	NA	Nucleus	K10639	E3 ubiquitin-protein ligase CCNP1IP1 [EC:2.3.2.27]	N	OTHER	Protein families: metabolism; Protein families: genetic information processing; Protein families: signaling and cellular processes; Viral protein families; RNA family	Protein families: genetic information processing
Nuclear	g13508.t1	PAUMI_AF0365	PAUMI_AF0365	Vertical	FALSE	NA	NA	NA	Peroxiredoxin	O	Endoplasmic reticulum|Lysosome/Vacuole|Golgi apparatus	K00374	nitrate reductase gamma subunit [EC:1.7.5.1 1.7.99.-]	N	OTHER	Carbohydrate metabolism; Energy metabolism; Lipid metabolism; Nucleotide metabolism; Amino acid metabolism; Metabolism of other amino acids; Glycan biosynthesis and metabolism; Metabolism of cofactors and vitamins; Metabolism of terpenoids and polyketides; Biosynthesis of other secondary metabolites; Xenobiotics biodegradation and metabolism; Not included in regular maps; Membrane transport; Signal transduction; Signaling molecules and interaction; Protein families: metabolism; Protein families: genetic information processing; Protein families: signaling and cellular processes; Viral protein families; RNA family	Energy metabolism; Signal transduction; Protein families: signaling and cellular processes
Nuclear	g13509.t1	PAUMI_AF0366	PAUMI_AF0366	Vertical	FALSE	NA	NA	NA	Glycosidases	NA	Lysosome/Vacuole	K01183	chitinase [EC:3.2.1.14]	Y	OTHER	Carbohydrate metabolism; Energy metabolism; Lipid metabolism; Nucleotide metabolism; Amino acid metabolism; Metabolism of other amino acids; Glycan biosynthesis and metabolism; Metabolism of cofactors and vitamins; Metabolism of terpenoids and polyketides; Biosynthesis of other secondary metabolites; Xenobiotics biodegradation and metabolism; Not included in regular maps	Carbohydrate metabolism
Nuclear	g13559.t1	PAUMI_AM0337	PAUMI_AM0337	Vertical	FALSE	NA	NA	NA	peroxin-26	NA	Endoplasmic reticulum	K13340	peroxin-26	N	OTHER	Transport and catabolism; Cell growth and death; Cellular community - eukaryotes; Cellular community - prokaryotes; Cell motility	Transport and catabolism
Nuclear	g1356.t1	PAUMI_BA0232	PAUMI_BA0232	Vertical	FALSE	NA	NA	NA	TETRATRICOPEPTIDE REPEAT PROTEIN 14	NA	Cytoplasm	K02308	death-associated protein 6	Y	OTHER	Membrane transport; Signal transduction; Signaling molecules and interaction; Transport and catabolism; Cell growth and death; Cellular community - eukaryotes; Cellular community - prokaryotes; Cell motility; Cancer: overview; Cancer: specific types; Infectious disease: viral; Infectious disease: bacterial; Infectious disease: parasitic; Immune disease; Neurodegenerative disease; Substance dependence; Cardiovascular disease; Endocrine and metabolic disease; Drug resistance: antimicrobial; Drug resistance: antineoplastic	Signal transduction; Cell growth and death; Infectious disease: viral; Neurodegenerative disease
Nuclear	g13560.t1	PAUMI_AM0338	PAUMI_AM0338	Vertical	FALSE	NA	NA	NA	NA	NA	Cytoplasm	K00689	dextransucrase [EC:2.4.1.5]	N	OTHER	Carbohydrate metabolism; Energy metabolism; Lipid metabolism; Nucleotide metabolism; Amino acid metabolism; Metabolism of other amino acids; Glycan biosynthesis and metabolism; Metabolism of cofactors and vitamins; Metabolism of terpenoids and polyketides; Biosynthesis of other secondary metabolites; Xenobiotics biodegradation and metabolism; Not included in regular maps; Membrane transport; Signal transduction; Signaling molecules and interaction	Carbohydrate metabolism; Signal transduction
Nuclear	g13561.t1	PAUMI_AM0339	PAUMI_AM0339	Vertical	TRUE	NA	NA	NA	calcium-transporting ATPase activity	P	Endoplasmic reticulum	K01537	P-type Ca2+ transporter type 2C [EC:7.2.2.10]	Y	OTHER	Unclassified: metabolism; Unclassified: genetic information processing; Unclassified: signaling and cellular processes; Poorly characterized	Unclassified: metabolism
Nuclear	g13563.t1	PAUMI_AM0342	PAUMI_AG0784	Vertical	FALSE	NA	NA	NA	NA	NA	Endoplasmic reticulum|Golgi apparatus	K08876	SCY1-like protein 1	Y	OTHER	Protein families: metabolism; Protein families: genetic information processing; Protein families: signaling and cellular processes; Viral protein families; RNA family	Protein families: metabolism; Protein families: genetic information processing
Nuclear	g13564.t1	PAUMI_AM0341	PAUMI_AM0341	Vertical	TRUE	NA	NA	NA	D-isomer specific 2-hydroxyacid dehydrogenase, NAD binding domain	E	Nucleus	K12972	glyoxylate/hydroxypyruvate reductase [EC:1.1.1.79 1.1.1.81]	N	OTHER	Carbohydrate metabolism; Energy metabolism; Lipid metabolism; Nucleotide metabolism; Amino acid metabolism; Metabolism of other amino acids; Glycan biosynthesis and metabolism; Metabolism of cofactors and vitamins; Metabolism of terpenoids and polyketides; Biosynthesis of other secondary metabolites; Xenobiotics biodegradation and metabolism; Not included in regular maps	Carbohydrate metabolism; Amino acid metabolism
Nuclear	g13565.t1	PAUMI_AM0343	PAUMI_AM0343	Vertical	FALSE	NA	NA	NA	NA	NA	Cytoplasm	K07541	GPI mannosyltransferase 1 subunit X	N	OTHER	Carbohydrate metabolism; Energy metabolism; Lipid metabolism; Nucleotide metabolism; Amino acid metabolism; Metabolism of other amino acids; Glycan biosynthesis and metabolism; Metabolism of cofactors and vitamins; Metabolism of terpenoids and polyketides; Biosynthesis of other secondary metabolites; Xenobiotics biodegradation and metabolism; Not included in regular maps	Glycan biosynthesis and metabolism
Nuclear	g13566.t1	PAUMI_AO0318	PAUMI_AO0318	Vertical	FALSE	NA	NA	NA	EGF-like domain signature 2.	NA	Cytoplasm|Extracellular	NA	NA	N	OTHER	NA	NA
Nuclear	g13567.t1	PAUMI_BA0124	PAUMI_BA0124	Vertical	FALSE	NA	NA	NA	NA	NA	Cytoplasm	K01457	allophanate hydrolase [EC:3.5.1.54]	N	OTHER	Carbohydrate metabolism; Energy metabolism; Lipid metabolism; Nucleotide metabolism; Amino acid metabolism; Metabolism of other amino acids; Glycan biosynthesis and metabolism; Metabolism of cofactors and vitamins; Metabolism of terpenoids and polyketides; Biosynthesis of other secondary metabolites; Xenobiotics biodegradation and metabolism; Not included in regular maps	Amino acid metabolism; Xenobiotics biodegradation and metabolism
Nuclear	g1358.t1	PAUMI_BA0861	PAUMI_BA0861	Vertical	TRUE	NA	NA	NA	DNA-directed 5'-3' RNA polymerase activity	K	Mitochondrion	K10908	DNA-directed RNA polymerase, mitochondrial [EC:2.7.7.6]	Y	OTHER	Protein families: metabolism; Protein families: genetic information processing; Protein families: signaling and cellular processes; Viral protein families; RNA family	Protein families: genetic information processing
Nuclear	g1359.t1	PAUMI_AW0596	PAUMI_AW0596	Vertical	FALSE	NA	NA	NA	NA	NA	Endoplasmic reticulum	K12200	programmed cell death 6-interacting protein	N	OTHER	Transcription; Translation; Folding, sorting and degradation; Replication and repair; Chromosome; Information processing in viruses; Transport and catabolism; Cell growth and death; Cellular community - eukaryotes; Cellular community - prokaryotes; Cell motility; Protein families: metabolism; Protein families: genetic information processing; Protein families: signaling and cellular processes; Viral protein families; RNA family	Information processing in viruses; Transport and catabolism; Protein families: genetic information processing; Protein families: signaling and cellular processes
Nuclear	g13590.t1	PAUMI_AO0758	PAUMI_AO0758	Vertical	FALSE	NA	NA	NA	NADP-dependent oxidoreductase	S	Nucleus	K00359	NADPH:quinone reductase [EC:1.6.5.5]	N	OTHER	Unclassified: metabolism; Unclassified: genetic information processing; Unclassified: signaling and cellular processes; Poorly characterized	Unclassified: metabolism
Nuclear	g13591.t1	PAUMI_AO0757	PAUMI_AO0757	Vertical	FALSE	NA	NA	NA	2-alkenal reductase [NAD(P)] activity	S	Cytoplasm	K00359	NADPH:quinone reductase [EC:1.6.5.5]	N	OTHER	Unclassified: metabolism; Unclassified: genetic information processing; Unclassified: signaling and cellular processes; Poorly characterized	Unclassified: metabolism
Nuclear	g13592.t1	PAUMI_AO0759	PAUMI_AO0759	Vertical	FALSE	NA	NA	NA	COG3540 Phosphodiesterase alkaline phosphatase D	P	Extracellular	K01113	alkaline phosphatase D [EC:3.1.3.1]	N	OTHER	Carbohydrate metabolism; Energy metabolism; Lipid metabolism; Nucleotide metabolism; Amino acid metabolism; Metabolism of other amino acids; Glycan biosynthesis and metabolism; Metabolism of cofactors and vitamins; Metabolism of terpenoids and polyketides; Biosynthesis of other secondary metabolites; Xenobiotics biodegradation and metabolism; Not included in regular maps; Membrane transport; Signal transduction; Signaling molecules and interaction	Metabolism of cofactors and vitamins; Signal transduction
Nuclear	g13596.t1	PAUMI_AH0847	PAUMI_AH0847	Vertical	FALSE	NA	NA	NA	NA	NA	Cytoplasm|Nucleus	K04450	cyclic AMP-dependent transcription factor ATF-2	N	OTHER	Membrane transport; Signal transduction; Signaling molecules and interaction; Immune system; Endocrine system; Circulatory system; Digestive system; Excretory system; Nervous system; Sensory system; Development and regeneration; Aging; Environmental adaptation; Cancer: overview; Cancer: specific types; Infectious disease: viral; Infectious disease: bacterial; Infectious disease: parasitic; Immune disease; Neurodegenerative disease; Substance dependence; Cardiovascular disease; Endocrine and metabolic disease; Drug resistance: antimicrobial; Drug resistance: antineoplastic; Protein families: metabolism; Protein families: genetic information processing; Protein families: signaling and cellular processes; Viral protein families; RNA family	Signal transduction; Immune system; Endocrine system; Circulatory system; Nervous system; Aging; Environmental adaptation; Cancer: overview; Infectious disease: viral; Neurodegenerative disease; Substance dependence; Endocrine and metabolic disease; Protein families: genetic information processing
Nuclear	g136.t1	PAUMI_AK0660	PAUMI_AK0660	Vertical	TRUE	NA	NA	NA	phosphorelay sensor kinase activity	T	Cytoplasm	K11527	two-component system, sensor histidine kinase and response regulator [EC:2.7.13.3]	N	OTHER	Protein families: metabolism; Protein families: genetic information processing; Protein families: signaling and cellular processes; Viral protein families; RNA family	Protein families: metabolism; Protein families: signaling and cellular processes
Nuclear	g13610.t1	PAUMI_AH0848	PAUMI_AH0848	Vertical	TRUE	NA	NA	NA	domain containing protein	O	Cytoplasm|Nucleus	K09553	stress-induced-phosphoprotein 1	N	OTHER	Cancer: overview; Cancer: specific types; Infectious disease: viral; Infectious disease: bacterial; Infectious disease: parasitic; Immune disease; Neurodegenerative disease; Substance dependence; Cardiovascular disease; Endocrine and metabolic disease; Drug resistance: antimicrobial; Drug resistance: antineoplastic; Protein families: metabolism; Protein families: genetic information processing; Protein families: signaling and cellular processes; Viral protein families; RNA family	Neurodegenerative disease; Protein families: genetic information processing
Nuclear	g13611.t1	PAUMI_AH0849	PAUMI_AH0849	Vertical	FALSE	NA	NA	NA	retinol dehydrogenase 14 [EC:1.1.1.-]	NA	Cytoplasm	K11162	retinol dehydrogenase 14 [EC:1.1.1.-]	N	OTHER	Unclassified: metabolism; Unclassified: genetic information processing; Unclassified: signaling and cellular processes; Poorly characterized	Unclassified: metabolism
Nuclear	g13635.t1	PAUMI_BA0087	PAUMI_BA0087	Vertical	FALSE	NA	NA	NA	NA	NA	Cell membrane|Lysosome/Vacuole	K05310	ethanolamine phosphate transferase 2 subunit G [EC:2.7.-.-]	Y	OTHER	Carbohydrate metabolism; Energy metabolism; Lipid metabolism; Nucleotide metabolism; Amino acid metabolism; Metabolism of other amino acids; Glycan biosynthesis and metabolism; Metabolism of cofactors and vitamins; Metabolism of terpenoids and polyketides; Biosynthesis of other secondary metabolites; Xenobiotics biodegradation and metabolism; Not included in regular maps	Glycan biosynthesis and metabolism
Nuclear	g13636.t1	PAUMI_BA0088	PAUMI_BA0088	Vertical	FALSE	NA	NA	NA	Neuronal acetylcholine receptor	NA	Cell membrane	K05194	glycine receptor alpha-2	N	OTHER	Membrane transport; Signal transduction; Signaling molecules and interaction; Protein families: metabolism; Protein families: genetic information processing; Protein families: signaling and cellular processes; Viral protein families; RNA family	Signaling molecules and interaction; Protein families: signaling and cellular processes
Nuclear	g13638.t1	PAUMI_BA0090	PAUMI_BA0090	Horizontal	TRUE	NA	NA	NA	alpha/beta-Hydrolases	NA	Extracellular	NA	NA	N	OTHER	NA	NA
Nuclear	g13639.t1	PAUMI_BA0091	PAUMI_BA0091	Vertical	FALSE	NA	NA	NA	riboflavin kinase activity	H	Chromatophore	K00861	riboflavin kinase [EC:2.7.1.26]	Y	OTHER	Carbohydrate metabolism; Energy metabolism; Lipid metabolism; Nucleotide metabolism; Amino acid metabolism; Metabolism of other amino acids; Glycan biosynthesis and metabolism; Metabolism of cofactors and vitamins; Metabolism of terpenoids and polyketides; Biosynthesis of other secondary metabolites; Xenobiotics biodegradation and metabolism; Not included in regular maps	Metabolism of cofactors and vitamins
Nuclear	g13677.t1	PAUMI_BA0095	PAUMI_BA0095	Vertical	FALSE	NA	NA	NA	NA	NA	Cytoplasm	K13092	nuclear protein NHN1	N	OTHER	Protein families: metabolism; Protein families: genetic information processing; Protein families: signaling and cellular processes; Viral protein families; RNA family	Protein families: genetic information processing
Nuclear	g13681.t1	PAUMI_BA0099	PAUMI_BA0099	Vertical	TRUE	NA	NA	NA	Ankyrin repeat-containing domain superfamily	NA	Cytoplasm|Nucleus|Extracellular	K06694	26S proteasome non-ATPase regulatory subunit 10	N	OTHER	Protein families: metabolism; Protein families: genetic information processing; Protein families: signaling and cellular processes; Viral protein families; RNA family	Protein families: genetic information processing
Nuclear	g1369.t1	PAUMI_AF0782	PAUMI_AF0782	Vertical	TRUE	NA	NA	NA	Guanine nucleotide-binding protein	D;T	Cytoplasm|Cell membrane	K04640	guanine nucleotide-binding protein subunit alpha, other	N	OTHER	Protein families: metabolism; Protein families: genetic information processing; Protein families: signaling and cellular processes; Viral protein families; RNA family	Protein families: signaling and cellular processes
Nuclear	g13690.t1	PAUMI_AH0357	PAUMI_AH0357	Vertical	TRUE	NA	NA	NA	protein serine/threonine kinase activity	T	Cytoplasm	K08291	G protein-coupled receptor kinase [EC:2.7.11.16]	N	OTHER	Membrane transport; Signal transduction; Signaling molecules and interaction; Transport and catabolism; Cell growth and death; Cellular community - eukaryotes; Cellular community - prokaryotes; Cell motility; Immune system; Endocrine system; Circulatory system; Digestive system; Excretory system; Nervous system; Sensory system; Development and regeneration; Aging; Environmental adaptation; Cancer: overview; Cancer: specific types; Infectious disease: viral; Infectious disease: bacterial; Infectious disease: parasitic; Immune disease; Neurodegenerative disease; Substance dependence; Cardiovascular disease; Endocrine and metabolic disease; Drug resistance: antimicrobial; Drug resistance: antineoplastic; Protein families: metabolism; Protein families: genetic information processing; Protein families: signaling and cellular processes; Viral protein families; RNA family	Signal transduction; Transport and catabolism; Immune system; Substance dependence; Protein families: metabolism
Nuclear	g13699.t1	PAUMI_AH0359	PAUMI_AH0359	Vertical	FALSE	NA	NA	NA	NA	NA	Cytoplasm	K09980	uncharacterized protein	N	OTHER	Unclassified: metabolism; Unclassified: genetic information processing; Unclassified: signaling and cellular processes; Poorly characterized	Poorly characterized
Nuclear	g1370.t1	PAUMI_AF0784	PAUMI_AF0784	Vertical	TRUE	NA	NA	NA	E3 UBIQUITIN-PROTEIN LIGASE HECTD3	NA	Cytoplasm	K10595	E3 ubiquitin-protein ligase HERC2 [EC:2.3.2.26]	N	OTHER	Transcription; Translation; Folding, sorting and degradation; Replication and repair; Chromosome; Information processing in viruses; Protein families: metabolism; Protein families: genetic information processing; Protein families: signaling and cellular processes; Viral protein families; RNA family	Folding, sorting and degradation; Protein families: genetic information processing
Nuclear	g13701.t1	PAUMI_AH0361	PAUMI_AH0361	Horizontal	TRUE	NA	NA	NA	Mycoplasma protein of unknown function, DUF285	NA	Cytoplasm	K11759	chromatin structure-remodeling complex subunit RSC4	N	OTHER	Protein families: metabolism; Protein families: genetic information processing; Protein families: signaling and cellular processes; Viral protein families; RNA family	Protein families: genetic information processing
Nuclear	g13703.t1	PAUMI_AH0363	PAUMI_AH0363	Vertical	TRUE	NA	NA	NA	spectrin binding	I	Cytoplasm|Nucleus	K04984	transient receptor potential cation channel subfamily A member 1	N	OTHER	Immune system; Endocrine system; Circulatory system; Digestive system; Excretory system; Nervous system; Sensory system; Development and regeneration; Aging; Environmental adaptation; Protein families: metabolism; Protein families: genetic information processing; Protein families: signaling and cellular processes; Viral protein families; RNA family	Sensory system; Protein families: signaling and cellular processes
Nuclear	g13705.t1	PAUMI_AT0115	PAUMI_AT0115	Vertical	TRUE	NA	NA	NA	regulation of vesicle fusion	K	Cytoplasm	K02179	cell cycle arrest protein BUB2	N	OTHER	Transport and catabolism; Cell growth and death; Cellular community - eukaryotes; Cellular community - prokaryotes; Cell motility	Cell growth and death
Nuclear	g13707.t1	PAUMI_AT0116	PAUMI_AT0116	Vertical	FALSE	NA	NA	NA	Telomere resolvase	NA	Nucleus	K11527	two-component system, sensor histidine kinase and response regulator [EC:2.7.13.3]	N	OTHER	Protein families: metabolism; Protein families: genetic information processing; Protein families: signaling and cellular processes; Viral protein families; RNA family	Protein families: metabolism; Protein families: signaling and cellular processes
Nuclear	g13708.t1	PAUMI_AT0117	PAUMI_AT0117	Vertical	FALSE	NA	NA	NA	Telomere resolvase	NA	Nucleus	K12014	tripartite motif-containing protein 38 [EC:2.3.2.27]	N	OTHER	Protein families: metabolism; Protein families: genetic information processing; Protein families: signaling and cellular processes; Viral protein families; RNA family	Protein families: genetic information processing
Nuclear	g1371.t1	PAUMI_AF0783	PAUMI_AF0783	Vertical	TRUE	NA	NA	NA	Ankyrin repeat-containing domain superfamily	NA	Cytoplasm	K06867	uncharacterized protein	N	OTHER	Unclassified: metabolism; Unclassified: genetic information processing; Unclassified: signaling and cellular processes; Poorly characterized	Poorly characterized
Nuclear	g1372.t1	PAUMI_AF0785	PAUMI_AF0785	Vertical	FALSE	NA	NA	NA	death-associated protein 6	NA	Nucleus	K02308	death-associated protein 6	N	OTHER	Membrane transport; Signal transduction; Signaling molecules and interaction; Transport and catabolism; Cell growth and death; Cellular community - eukaryotes; Cellular community - prokaryotes; Cell motility; Cancer: overview; Cancer: specific types; Infectious disease: viral; Infectious disease: bacterial; Infectious disease: parasitic; Immune disease; Neurodegenerative disease; Substance dependence; Cardiovascular disease; Endocrine and metabolic disease; Drug resistance: antimicrobial; Drug resistance: antineoplastic	Signal transduction; Cell growth and death; Infectious disease: viral; Neurodegenerative disease
Nuclear	g13730.t1	PAUMI_AT0120	PAUMI_AT0120	Vertical	FALSE	NA	NA	NA	Intron encoded nuclease repeat motif	S	Cytoplasm|Nucleus	NA	NA	N	OTHER	NA	NA
Nuclear	g13743.t1	PAUMI_AT0121	PAUMI_AT0121	Vertical	FALSE	NA	NA	NA	glucan endo-1,3-beta-D-glucosidase [EC:3.2.1.39]	NA	Mitochondrion	K01199	glucan endo-1,3-beta-D-glucosidase [EC:3.2.1.39]	Y	OTHER	Carbohydrate metabolism; Energy metabolism; Lipid metabolism; Nucleotide metabolism; Amino acid metabolism; Metabolism of other amino acids; Glycan biosynthesis and metabolism; Metabolism of cofactors and vitamins; Metabolism of terpenoids and polyketides; Biosynthesis of other secondary metabolites; Xenobiotics biodegradation and metabolism; Not included in regular maps; Protein families: metabolism; Protein families: genetic information processing; Protein families: signaling and cellular processes; Viral protein families; RNA family	Carbohydrate metabolism; Protein families: signaling and cellular processes
Nuclear	g13744.t1	PAUMI_AT0122	PAUMI_AT0122	Vertical	FALSE	NA	NA	NA	HIT/MYND zinc finger-like	NA	Cytoplasm|Mitochondrion	K11847	ubiquitin carboxyl-terminal hydrolase 19 [EC:3.4.19.12]	N	OTHER	Protein families: metabolism; Protein families: genetic information processing; Protein families: signaling and cellular processes; Viral protein families; RNA family	Protein families: metabolism; Protein families: genetic information processing
Nuclear	g13745.t1	PAUMI_AT0123	PAUMI_AT0123	Vertical	FALSE	NA	NA	NA	REJ domain profile.	NA	Cytoplasm	K11244	cell wall integrity and stress response component	Y	OTHER	Membrane transport; Signal transduction; Signaling molecules and interaction; Transport and catabolism; Cell growth and death; Cellular community - eukaryotes; Cellular community - prokaryotes; Cell motility	Signal transduction; Transport and catabolism
Nuclear	g13746.t1	PAUMI_AT0124	PAUMI_AT0124	Vertical	TRUE	NA	NA	NA	Ubiquitin-like-conjugating enzyme ATG3	U	Cytoplasm|Nucleus	K08343	ubiquitin-like-conjugating enzyme ATG3	N	OTHER	Transport and catabolism; Cell growth and death; Cellular community - eukaryotes; Cellular community - prokaryotes; Cell motility; Cancer: overview; Cancer: specific types; Infectious disease: viral; Infectious disease: bacterial; Infectious disease: parasitic; Immune disease; Neurodegenerative disease; Substance dependence; Cardiovascular disease; Endocrine and metabolic disease; Drug resistance: antimicrobial; Drug resistance: antineoplastic; Protein families: metabolism; Protein families: genetic information processing; Protein families: signaling and cellular processes; Viral protein families; RNA family	Transport and catabolism; Infectious disease: viral; Protein families: genetic information processing
Nuclear	g13747.t1	PAUMI_AT0125	PAUMI_AT0125	Vertical	FALSE	NA	NA	NA	NA	NA	Cell membrane	K02106	short-chain fatty acids transporter	N	OTHER	Membrane transport; Signal transduction; Signaling molecules and interaction	Signal transduction
Nuclear	g13766.t1	PAUMI_AB0209	PAUMI_AB0209	Vertical	FALSE	NA	NA	NA	K Homology domain, type 1	NA	Nucleus	K13210	far upstream element-binding protein	N	OTHER	Protein families: metabolism; Protein families: genetic information processing; Protein families: signaling and cellular processes; Viral protein families; RNA family	Protein families: genetic information processing
Nuclear	g13787.t1	PAUMI_BD0343	PAUMI_BD0343	Vertical	FALSE	NA	NA	NA	Nucleotidyltransferases domain 2	NA	Endoplasmic reticulum	K03646	colicin import membrane protein	Y	OTHER	Protein families: metabolism; Protein families: genetic information processing; Protein families: signaling and cellular processes; Viral protein families; RNA family	Protein families: signaling and cellular processes
Nuclear	g13792.t1	PAUMI_AU0675	PAUMI_AU0675	Vertical	TRUE	NA	NA	NA	GMP synthase (glutamine-hydrolyzing) activity	F	Nucleus	K01951	GMP synthase (glutamine-hydrolysing) [EC:6.3.5.2]	N	OTHER	Carbohydrate metabolism; Energy metabolism; Lipid metabolism; Nucleotide metabolism; Amino acid metabolism; Metabolism of other amino acids; Glycan biosynthesis and metabolism; Metabolism of cofactors and vitamins; Metabolism of terpenoids and polyketides; Biosynthesis of other secondary metabolites; Xenobiotics biodegradation and metabolism; Not included in regular maps; Protein families: metabolism; Protein families: genetic information processing; Protein families: signaling and cellular processes; Viral protein families; RNA family	Nucleotide metabolism; Xenobiotics biodegradation and metabolism; Protein families: metabolism
Nuclear	g13815.t1	PAUMI_AT0215	PAUMI_AT0215	Vertical	FALSE	NA	NA	NA	Proline rich extensin signature	NA	Cytoplasm	K11724	bromodomain testis-specific protein	N	OTHER	Protein families: metabolism; Protein families: genetic information processing; Protein families: signaling and cellular processes; Viral protein families; RNA family	Protein families: metabolism; Protein families: genetic information processing
Nuclear	g13820.t1	PAUMI_AS0169	PAUMI_AS0169	Vertical	FALSE	NA	NA	NA	Belongs to the helicase family	D	Cytoplasm|Nucleus	K03581	exodeoxyribonuclease V alpha subunit [EC:3.1.11.5]	N	OTHER	Transcription; Translation; Folding, sorting and degradation; Replication and repair; Chromosome; Information processing in viruses; Protein families: metabolism; Protein families: genetic information processing; Protein families: signaling and cellular processes; Viral protein families; RNA family	Replication and repair; Protein families: genetic information processing
Nuclear	g13821.t1	PAUMI_AS0170	PAUMI_AS0170	Vertical	FALSE	NA	NA	NA	PIF1-like helicase	NA	Cytoplasm|Nucleus	K06350	antagonist of KipI	N	OTHER	Unclassified: metabolism; Unclassified: genetic information processing; Unclassified: signaling and cellular processes; Poorly characterized	Unclassified: signaling and cellular processes
Nuclear	g13822.t1	PAUMI_AS0171	PAUMI_AS0171	Vertical	FALSE	NA	NA	NA	Helitron helicase-like domain at N-terminus	D	Cytoplasm|Nucleus	K11991	tRNA(adenine34) deaminase [EC:3.5.4.33]	N	OTHER	Protein families: metabolism; Protein families: genetic information processing; Protein families: signaling and cellular processes; Viral protein families; RNA family	Protein families: genetic information processing
Nuclear	g13825.t1	PAUMI_AS0174	PAUMI_AS0174	Vertical	FALSE	NA	NA	NA	NA	NA	Cytoplasm|Nucleus	K03059	DNA-directed RNA polymerase subunit P [EC:2.7.7.6]	N	OTHER	Transcription; Translation; Folding, sorting and degradation; Replication and repair; Chromosome; Information processing in viruses; Protein families: metabolism; Protein families: genetic information processing; Protein families: signaling and cellular processes; Viral protein families; RNA family	Transcription; Protein families: genetic information processing
Nuclear	g13828.t1	PAUMI_AS0177	PAUMI_AS0177	Vertical	TRUE	NA	NA	NA	Belongs to the peroxidase family	E	Extracellular	K00434	L-ascorbate peroxidase [EC:1.11.1.11]	Y	SP	Carbohydrate metabolism; Energy metabolism; Lipid metabolism; Nucleotide metabolism; Amino acid metabolism; Metabolism of other amino acids; Glycan biosynthesis and metabolism; Metabolism of cofactors and vitamins; Metabolism of terpenoids and polyketides; Biosynthesis of other secondary metabolites; Xenobiotics biodegradation and metabolism; Not included in regular maps	Carbohydrate metabolism; Metabolism of other amino acids
Nuclear	g13829.t1	PAUMI_AS0178	PAUMI_AS0178	Horizontal	TRUE	NA	NA	NA	UNCHARACTERIZED	NA	Nucleus	K10280	F-box and leucine-rich repeat protein 14	N	OTHER	Protein families: metabolism; Protein families: genetic information processing; Protein families: signaling and cellular processes; Viral protein families; RNA family	Protein families: genetic information processing
Nuclear	g13830.t1	PAUMI_AS0179	PAUMI_AS0179	Vertical	FALSE	NA	NA	NA	signal peptide peptidase-like	T	Endoplasmic reticulum	K09597	signal peptide peptidase-like 2B [EC:3.4.23.-]	Y	OTHER	Protein families: metabolism; Protein families: genetic information processing; Protein families: signaling and cellular processes; Viral protein families; RNA family	Protein families: metabolism
Nuclear	g13834.t1	PAUMI_BA0977	PAUMI_BA0977	Vertical	FALSE	NA	NA	NA	NA	NA	Cytoplasm	K10408	dynein axonemal heavy chain	N	OTHER	Transport and catabolism; Cell growth and death; Cellular community - eukaryotes; Cellular community - prokaryotes; Cell motility; Cancer: overview; Cancer: specific types; Infectious disease: viral; Infectious disease: bacterial; Infectious disease: parasitic; Immune disease; Neurodegenerative disease; Substance dependence; Cardiovascular disease; Endocrine and metabolic disease; Drug resistance: antimicrobial; Drug resistance: antineoplastic; Protein families: metabolism; Protein families: genetic information processing; Protein families: signaling and cellular processes; Viral protein families; RNA family	Cell motility; Neurodegenerative disease; Protein families: signaling and cellular processes
Nuclear	g13838.t1	PAUMI_BA0978	PAUMI_BA0978	Vertical	FALSE	NA	NA	NA	Cell division cycle	L	Nucleus	K02214	cell division control protein 7 [EC:2.7.11.1]	N	OTHER	Transport and catabolism; Cell growth and death; Cellular community - eukaryotes; Cellular community - prokaryotes; Cell motility; Protein families: metabolism; Protein families: genetic information processing; Protein families: signaling and cellular processes; Viral protein families; RNA family	Cell growth and death; Protein families: metabolism; Protein families: genetic information processing
Nuclear	g13842.t1	PAUMI_AN0983	PAUMI_AN0983	Vertical	TRUE	NA	NA	NA	E3 UBIQUITIN-PROTEIN LIGASE	NA	Nucleus	K04018	formate-dependent nitrite reductase complex subunit NrfG	N	OTHER	Unclassified: metabolism; Unclassified: genetic information processing; Unclassified: signaling and cellular processes; Poorly characterized	Unclassified: metabolism
Nuclear	g13843.t1	PAUMI_AN0982	PAUMI_AN0982	Vertical	TRUE	NA	NA	NA	Ankyrin repeat-containing domain superfamily	NA	Cytoplasm	K12460	ankyrin repeat-rich membrane spanning protein	N	OTHER	Immune system; Endocrine system; Circulatory system; Digestive system; Excretory system; Nervous system; Sensory system; Development and regeneration; Aging; Environmental adaptation	Nervous system
Nuclear	g13848.t1	PAUMI_BD0672	PAUMI_BD0672	Vertical	TRUE	NA	NA	NA	Belongs to the GPI family	G	Cytoplasm	K01810	glucose-6-phosphate isomerase [EC:5.3.1.9]	N	OTHER	Carbohydrate metabolism; Energy metabolism; Lipid metabolism; Nucleotide metabolism; Amino acid metabolism; Metabolism of other amino acids; Glycan biosynthesis and metabolism; Metabolism of cofactors and vitamins; Metabolism of terpenoids and polyketides; Biosynthesis of other secondary metabolites; Xenobiotics biodegradation and metabolism; Not included in regular maps; Protein families: metabolism; Protein families: genetic information processing; Protein families: signaling and cellular processes; Viral protein families; RNA family	Carbohydrate metabolism; Protein families: signaling and cellular processes
Nuclear	g13849.t1	PAUMI_BD0673	PAUMI_BD0673	Vertical	FALSE	NA	NA	NA	SCAFFOLD ATTACHMENT FACTOR B-RELATED	NA	Nucleus	K04952	cyclic nucleotide gated channel beta 1	N	OTHER	Membrane transport; Signal transduction; Signaling molecules and interaction; Immune system; Endocrine system; Circulatory system; Digestive system; Excretory system; Nervous system; Sensory system; Development and regeneration; Aging; Environmental adaptation; Protein families: metabolism; Protein families: genetic information processing; Protein families: signaling and cellular processes; Viral protein families; RNA family	Signal transduction; Sensory system; Protein families: signaling and cellular processes
Nuclear	g13851.t1	PAUMI_AZ0421	PAUMI_AZ0421	Vertical	FALSE	NA	NA	NA	NA	NA	Cytoplasm	K11724	bromodomain testis-specific protein	N	OTHER	Protein families: metabolism; Protein families: genetic information processing; Protein families: signaling and cellular processes; Viral protein families; RNA family	Protein families: metabolism; Protein families: genetic information processing
Nuclear	g13855.t1	PAUMI_AE0001	PAUMI_AE0001	Vertical	TRUE	NA	NA	NA	Guanine nucleotide binding protein (G protein), alpha inhibiting activity polypeptide	D;T	Cytoplasm|Cell membrane	K04534	guanine nucleotide-binding protein G(o) subunit alpha	N	OTHER	Membrane transport; Signal transduction; Signaling molecules and interaction; Immune system; Endocrine system; Circulatory system; Digestive system; Excretory system; Nervous system; Sensory system; Development and regeneration; Aging; Environmental adaptation; Cancer: overview; Cancer: specific types; Infectious disease: viral; Infectious disease: bacterial; Infectious disease: parasitic; Immune disease; Neurodegenerative disease; Substance dependence; Cardiovascular disease; Endocrine and metabolic disease; Drug resistance: antimicrobial; Drug resistance: antineoplastic; Protein families: metabolism; Protein families: genetic information processing; Protein families: signaling and cellular processes; Viral protein families; RNA family	Signal transduction; Endocrine system; Nervous system; Development and regeneration; Environmental adaptation; Infectious disease: viral; Infectious disease: parasitic; Substance dependence; Protein families: signaling and cellular processes
Nuclear	g13856.t1	PAUMI_AE0002	PAUMI_AE0002	Vertical	FALSE	NA	NA	NA	prohibitin homologues	S	Cytoplasm	K06240	laminin, alpha 3/5	N	OTHER	Membrane transport; Signal transduction; Signaling molecules and interaction; Transport and catabolism; Cell growth and death; Cellular community - eukaryotes; Cellular community - prokaryotes; Cell motility; Cancer: overview; Cancer: specific types; Infectious disease: viral; Infectious disease: bacterial; Infectious disease: parasitic; Immune disease; Neurodegenerative disease; Substance dependence; Cardiovascular disease; Endocrine and metabolic disease; Drug resistance: antimicrobial; Drug resistance: antineoplastic	Signal transduction; Signaling molecules and interaction; Cellular community - eukaryotes; Cancer: overview; Cancer: specific types; Infectious disease: viral; Infectious disease: parasitic
Nuclear	g13866.t1	PAUMI_AJ0540	PAUMI_AJ0540	Vertical	FALSE	NA	NA	NA	PAXILLIN-RELATED	NA	Cytoplasm	K06101	[histone H3]-lysine4 N-trimethyltransferase ASH1L [EC:2.1.1.354]	N	OTHER	Carbohydrate metabolism; Energy metabolism; Lipid metabolism; Nucleotide metabolism; Amino acid metabolism; Metabolism of other amino acids; Glycan biosynthesis and metabolism; Metabolism of cofactors and vitamins; Metabolism of terpenoids and polyketides; Biosynthesis of other secondary metabolites; Xenobiotics biodegradation and metabolism; Not included in regular maps; Protein families: metabolism; Protein families: genetic information processing; Protein families: signaling and cellular processes; Viral protein families; RNA family	Amino acid metabolism; Protein families: genetic information processing
Nuclear	g13869.t1	PAUMI_AJ0542	PAUMI_AJ0542	Vertical	FALSE	NA	NA	NA	Zinc carboxypeptidase	E	Golgi apparatus	K07752	carboxypeptidase D [EC:3.4.17.22]	N	OTHER	Protein families: metabolism; Protein families: genetic information processing; Protein families: signaling and cellular processes; Viral protein families; RNA family	Protein families: metabolism
Nuclear	g13870.t1	PAUMI_AJ0543	PAUMI_AJ0543	Vertical	FALSE	NA	NA	NA	acetyltransferases and hydrolases with the alpha beta hydrolase fold	K;L;T	Chromatophore	K13172	serine/arginine repetitive matrix protein 2	Y	OTHER	Protein families: metabolism; Protein families: genetic information processing; Protein families: signaling and cellular processes; Viral protein families; RNA family	Protein families: genetic information processing
Nuclear	g13874.t1	PAUMI_AX0479	PAUMI_AX0479	Vertical	FALSE	NA	NA	NA	LEUCINE RICH REPEAT FAMILY PROTEIN	NA	Nucleus	K08060	MHC class II transactivator [EC:2.7.11.1]	N	OTHER	Immune system; Endocrine system; Circulatory system; Digestive system; Excretory system; Nervous system; Sensory system; Development and regeneration; Aging; Environmental adaptation; Cancer: overview; Cancer: specific types; Infectious disease: viral; Infectious disease: bacterial; Infectious disease: parasitic; Immune disease; Neurodegenerative disease; Substance dependence; Cardiovascular disease; Endocrine and metabolic disease; Drug resistance: antimicrobial; Drug resistance: antineoplastic; Protein families: metabolism; Protein families: genetic information processing; Protein families: signaling and cellular processes; Viral protein families; RNA family	Immune system; Infectious disease: viral; Infectious disease: bacterial; Infectious disease: parasitic; Immune disease; Protein families: metabolism; Protein families: signaling and cellular processes
Nuclear	g13878.t1	PAUMI_AT0465	PAUMI_AT0465	Vertical	FALSE	NA	NA	NA	NA	NA	Lysosome/Vacuole	K11306	histone acetyltransferase MYST4 [EC:2.3.1.48]	N	OTHER	Protein families: metabolism; Protein families: genetic information processing; Protein families: signaling and cellular processes; Viral protein families; RNA family	Protein families: genetic information processing
Nuclear	g13880.t1	PAUMI_AT0467	PAUMI_AT0467	Vertical	FALSE	NA	NA	NA	HIT/MYND zinc finger-like	NA	Cytoplasm	K11426	[histone H3]-lysine4/36 N-trimethyltransferase SMYD [EC:2.1.1.354 2.1.1.357]	N	OTHER	Carbohydrate metabolism; Energy metabolism; Lipid metabolism; Nucleotide metabolism; Amino acid metabolism; Metabolism of other amino acids; Glycan biosynthesis and metabolism; Metabolism of cofactors and vitamins; Metabolism of terpenoids and polyketides; Biosynthesis of other secondary metabolites; Xenobiotics biodegradation and metabolism; Not included in regular maps; Protein families: metabolism; Protein families: genetic information processing; Protein families: signaling and cellular processes; Viral protein families; RNA family	Amino acid metabolism; Protein families: genetic information processing
Nuclear	g13885.t1	PAUMI_AT0469	PAUMI_AT0469	Vertical	FALSE	NA	NA	NA	NA	NA	Nucleus	K03004	DNA-directed RNA polymerase I subunit RPA43	N	OTHER	Transcription; Translation; Folding, sorting and degradation; Replication and repair; Chromosome; Information processing in viruses; Protein families: metabolism; Protein families: genetic information processing; Protein families: signaling and cellular processes; Viral protein families; RNA family	Transcription; Protein families: genetic information processing
Nuclear	g13887.t1	PAUMI_AQ0832	PAUMI_AQ0832	Vertical	FALSE	NA	NA	NA	NA	NA	Cytoplasm	K11245	mating pheromone-induced death protein 2	N	OTHER	Membrane transport; Signal transduction; Signaling molecules and interaction	Signal transduction
Nuclear	g13889.t1	PAUMI_AQ0833	PAUMI_AQ0833	Vertical	FALSE	NA	NA	NA	MSS51 C-terminal domain	NA	Cytoplasm	K11426	[histone H3]-lysine4/36 N-trimethyltransferase SMYD [EC:2.1.1.354 2.1.1.357]	N	OTHER	Carbohydrate metabolism; Energy metabolism; Lipid metabolism; Nucleotide metabolism; Amino acid metabolism; Metabolism of other amino acids; Glycan biosynthesis and metabolism; Metabolism of cofactors and vitamins; Metabolism of terpenoids and polyketides; Biosynthesis of other secondary metabolites; Xenobiotics biodegradation and metabolism; Not included in regular maps; Protein families: metabolism; Protein families: genetic information processing; Protein families: signaling and cellular processes; Viral protein families; RNA family	Amino acid metabolism; Protein families: genetic information processing
Nuclear	g13892.t1	PAUMI_AQ0835	PAUMI_AQ0835	Vertical	TRUE	NA	NA	NA	ATP binding	Z	Cytoplasm|Nucleus	K02927	ubiquitin-large subunit ribosomal protein L40e	N	OTHER	Transcription; Translation; Folding, sorting and degradation; Replication and repair; Chromosome; Information processing in viruses; Transport and catabolism; Cell growth and death; Cellular community - eukaryotes; Cellular community - prokaryotes; Cell motility; Cancer: overview; Cancer: specific types; Infectious disease: viral; Infectious disease: bacterial; Infectious disease: parasitic; Immune disease; Neurodegenerative disease; Substance dependence; Cardiovascular disease; Endocrine and metabolic disease; Drug resistance: antimicrobial; Drug resistance: antineoplastic; Protein families: metabolism; Protein families: genetic information processing; Protein families: signaling and cellular processes; Viral protein families; RNA family	Translation; Folding, sorting and degradation; Transport and catabolism; Infectious disease: viral; Infectious disease: bacterial; Neurodegenerative disease; Protein families: genetic information processing
Nuclear	g13893.t1	PAUMI_AQ0836	PAUMI_AQ0836	Vertical	TRUE	NA	NA	NA	Glutaredoxin	O	Mitochondrion	K05309	microsomal prostaglandin-E synthase 2 [EC:5.3.99.3]	N	OTHER	Carbohydrate metabolism; Energy metabolism; Lipid metabolism; Nucleotide metabolism; Amino acid metabolism; Metabolism of other amino acids; Glycan biosynthesis and metabolism; Metabolism of cofactors and vitamins; Metabolism of terpenoids and polyketides; Biosynthesis of other secondary metabolites; Xenobiotics biodegradation and metabolism; Not included in regular maps	Lipid metabolism
Nuclear	g13894.t1	PAUMI_AZ0140	PAUMI_AZ0140	Vertical	FALSE	NA	NA	NA	NA	NA	Cytoplasm	K11238	cytokinesis protein	N	OTHER	Membrane transport; Signal transduction; Signaling molecules and interaction; Protein families: metabolism; Protein families: genetic information processing; Protein families: signaling and cellular processes; Viral protein families; RNA family	Signal transduction; Protein families: genetic information processing
Nuclear	g13895.t1	PAUMI_AZ0142	PAUMI_AZ0142	Vertical	FALSE	NA	NA	NA	EMILIN ELASTIN MICROFIBRIL INTERFACE-LOCATED PROTEIN ELASTIN MICROFIBRIL INTERFACER	NA	Nucleus	K10062	collectin sub-family member 12	N	OTHER	Transport and catabolism; Cell growth and death; Cellular community - eukaryotes; Cellular community - prokaryotes; Cell motility; Protein families: metabolism; Protein families: genetic information processing; Protein families: signaling and cellular processes; Viral protein families; RNA family	Transport and catabolism; Protein families: genetic information processing; Protein families: signaling and cellular processes
Nuclear	g13896.t1	PAUMI_AZ0141	PAUMI_AZ0141	Vertical	FALSE	NA	NA	NA	death-associated protein 6	NA	Nucleus	K02308	death-associated protein 6	N	OTHER	Membrane transport; Signal transduction; Signaling molecules and interaction; Transport and catabolism; Cell growth and death; Cellular community - eukaryotes; Cellular community - prokaryotes; Cell motility; Cancer: overview; Cancer: specific types; Infectious disease: viral; Infectious disease: bacterial; Infectious disease: parasitic; Immune disease; Neurodegenerative disease; Substance dependence; Cardiovascular disease; Endocrine and metabolic disease; Drug resistance: antimicrobial; Drug resistance: antineoplastic	Signal transduction; Cell growth and death; Infectious disease: viral; Neurodegenerative disease
Nuclear	g13897.t1	PAUMI_AZ0143	PAUMI_AZ0143	Vertical	FALSE	NA	NA	NA	metastasis suppressor protein 1	NA	Nucleus	K13172	serine/arginine repetitive matrix protein 2	N	OTHER	Protein families: metabolism; Protein families: genetic information processing; Protein families: signaling and cellular processes; Viral protein families; RNA family	Protein families: genetic information processing
Nuclear	g1390.t1	PAUMI_AV0472	PAUMI_AV0472	Vertical	TRUE	NA	NA	NA	NA	NA	Endoplasmic reticulum	K12284	MSHA biogenesis protein MshN	N	OTHER	Protein families: metabolism; Protein families: genetic information processing; Protein families: signaling and cellular processes; Viral protein families; RNA family	Protein families: signaling and cellular processes
Nuclear	g13908.t1	PAUMI_AA0652	PAUMI_AA0652	Vertical	FALSE	NA	NA	NA	Reverse transcriptase (RNA-dependent DNA polymerase)	NA	Cytoplasm	K03549	KUP system potassium uptake protein	N	OTHER	Protein families: metabolism; Protein families: genetic information processing; Protein families: signaling and cellular processes; Viral protein families; RNA family	Protein families: signaling and cellular processes
Nuclear	g13914.t1	PAUMI_AA0654	PAUMI_AA0654	Horizontal	FALSE	NA	NA	NA	Sodium/hydrogen exchanger family	P	Endoplasmic reticulum	K11745	glutathione-regulated potassium-efflux system protein KefC	Y	OTHER	Protein families: metabolism; Protein families: genetic information processing; Protein families: signaling and cellular processes; Viral protein families; RNA family	Protein families: signaling and cellular processes
Nuclear	g13915.t1	PAUMI_AA0655	PAUMI_AA0655	Vertical	FALSE	NA	NA	NA	solute:proton antiporter activity	P	Cytoplasm	K11745	glutathione-regulated potassium-efflux system protein KefC	Y	OTHER	Protein families: metabolism; Protein families: genetic information processing; Protein families: signaling and cellular processes; Viral protein families; RNA family	Protein families: signaling and cellular processes
Nuclear	g13917.t1	PAUMI_AA0656	PAUMI_AA0656	Vertical	FALSE	NA	NA	NA	NA	NA	Cytoplasm	K09373	LIM homeobox protein 2/9	N	OTHER	Protein families: metabolism; Protein families: genetic information processing; Protein families: signaling and cellular processes; Viral protein families; RNA family	Protein families: genetic information processing
Nuclear	g13918.t1	PAUMI_AA0657	PAUMI_AA0657	Vertical	FALSE	NA	NA	NA	EXPRESSED PROTEIN	NA	Cytoplasm|Nucleus	K11459	polycomb group RING finger protein 4	N	OTHER	Transcription; Translation; Folding, sorting and degradation; Replication and repair; Chromosome; Information processing in viruses; Transport and catabolism; Cell growth and death; Cellular community - eukaryotes; Cellular community - prokaryotes; Cell motility; Cancer: overview; Cancer: specific types; Infectious disease: viral; Infectious disease: bacterial; Infectious disease: parasitic; Immune disease; Neurodegenerative disease; Substance dependence; Cardiovascular disease; Endocrine and metabolic disease; Drug resistance: antimicrobial; Drug resistance: antineoplastic; Protein families: metabolism; Protein families: genetic information processing; Protein families: signaling and cellular processes; Viral protein families; RNA family	Chromosome; Cellular community - eukaryotes; Cancer: overview; Protein families: genetic information processing
Nuclear	g1392.t1	PAUMI_AV0474	PAUMI_AV0474	Vertical	FALSE	NA	NA	NA	Tetratricopeptide repeat domain	NA	Cytoplasm	K07126	uncharacterized protein	N	OTHER	Unclassified: metabolism; Unclassified: genetic information processing; Unclassified: signaling and cellular processes; Poorly characterized	Poorly characterized
Nuclear	g13921.t1	PAUMI_AA0658	PAUMI_AA0658	Vertical	FALSE	NA	NA	NA	GASTRIC MUCIN-LIKE PROTEIN	NA	Cytoplasm	K10955	mucin-2	N	OTHER	Cancer: overview; Cancer: specific types; Infectious disease: viral; Infectious disease: bacterial; Infectious disease: parasitic; Immune disease; Neurodegenerative disease; Substance dependence; Cardiovascular disease; Endocrine and metabolic disease; Drug resistance: antimicrobial; Drug resistance: antineoplastic; Protein families: metabolism; Protein families: genetic information processing; Protein families: signaling and cellular processes; Viral protein families; RNA family	Cancer: specific types; Infectious disease: parasitic; Protein families: genetic information processing
Nuclear	g13924.t1	PAUMI_AA0659	PAUMI_AA0659	Vertical	FALSE	NA	NA	NA	ZINC FINGER MIZ DOMAIN-CONTAINING PROTEIN	NA	Nucleus	K04706	E3 SUMO-protein ligase PIAS1 [EC:2.3.2.-]	N	OTHER	Transcription; Translation; Folding, sorting and degradation; Replication and repair; Chromosome; Information processing in viruses; Membrane transport; Signal transduction; Signaling molecules and interaction; Cancer: overview; Cancer: specific types; Infectious disease: viral; Infectious disease: bacterial; Infectious disease: parasitic; Immune disease; Neurodegenerative disease; Substance dependence; Cardiovascular disease; Endocrine and metabolic disease; Drug resistance: antimicrobial; Drug resistance: antineoplastic; Protein families: metabolism; Protein families: genetic information processing; Protein families: signaling and cellular processes; Viral protein families; RNA family	Folding, sorting and degradation; Signal transduction; Infectious disease: viral; Protein families: genetic information processing; Protein families: signaling and cellular processes
Nuclear	g13925.t1	PAUMI_AA0660	PAUMI_AA0660	Vertical	FALSE	NA	NA	NA	protein conserved in bacteria	S	Mitochondrion	K05628	arginine-glutamic acid dipeptide repeats protein	N	OTHER	Membrane transport; Signal transduction; Signaling molecules and interaction; Protein families: metabolism; Protein families: genetic information processing; Protein families: signaling and cellular processes; Viral protein families; RNA family	Signal transduction; Protein families: genetic information processing
Nuclear	g13926.t1	PAUMI_AA0661	PAUMI_AA0661	Vertical	TRUE	NA	NA	NA	glycosyltransferase family 4 protein	M	Mitochondrion	K03843	alpha-1,3/alpha-1,6-mannosyltransferase [EC:2.4.1.132 2.4.1.257]	N	OTHER	Carbohydrate metabolism; Energy metabolism; Lipid metabolism; Nucleotide metabolism; Amino acid metabolism; Metabolism of other amino acids; Glycan biosynthesis and metabolism; Metabolism of cofactors and vitamins; Metabolism of terpenoids and polyketides; Biosynthesis of other secondary metabolites; Xenobiotics biodegradation and metabolism; Not included in regular maps; Protein families: metabolism; Protein families: genetic information processing; Protein families: signaling and cellular processes; Viral protein families; RNA family	Glycan biosynthesis and metabolism; Protein families: metabolism
Nuclear	g13927.t1	PAUMI_AA0662	PAUMI_AA0662	Vertical	TRUE	NA	NA	NA	EXOCYST COMPLEX COMPONENT SEC6-RELATED	NA	Cytoplasm	K06110	exocyst complex component 3	N	OTHER	Protein families: metabolism; Protein families: genetic information processing; Protein families: signaling and cellular processes; Viral protein families; RNA family	Protein families: genetic information processing
Nuclear	g1393.t1	PAUMI_BA0351	PAUMI_BA0351	Vertical	FALSE	NA	NA	NA	TPR-like	NA	Cytoplasm	K12284	MSHA biogenesis protein MshN	N	OTHER	Protein families: metabolism; Protein families: genetic information processing; Protein families: signaling and cellular processes; Viral protein families; RNA family	Protein families: signaling and cellular processes
Nuclear	g13930.t1	PAUMI_AA0663	PAUMI_AA0663	Vertical	FALSE	NA	NA	NA	NA	NA	Cytoplasm	K05745	diaphanous 3	Y	OTHER	Transport and catabolism; Cell growth and death; Cellular community - eukaryotes; Cellular community - prokaryotes; Cell motility; Protein families: metabolism; Protein families: genetic information processing; Protein families: signaling and cellular processes; Viral protein families; RNA family	Cell motility; Protein families: signaling and cellular processes
Nuclear	g1394.t1	PAUMI_BA0352	PAUMI_BA0352	Vertical	FALSE	NA	NA	NA	glucan endo-1,3-beta-D-glucosidase [EC:3.2.1.39]	NA	Cytoplasm	K01199	glucan endo-1,3-beta-D-glucosidase [EC:3.2.1.39]	N	OTHER	Carbohydrate metabolism; Energy metabolism; Lipid metabolism; Nucleotide metabolism; Amino acid metabolism; Metabolism of other amino acids; Glycan biosynthesis and metabolism; Metabolism of cofactors and vitamins; Metabolism of terpenoids and polyketides; Biosynthesis of other secondary metabolites; Xenobiotics biodegradation and metabolism; Not included in regular maps; Protein families: metabolism; Protein families: genetic information processing; Protein families: signaling and cellular processes; Viral protein families; RNA family	Carbohydrate metabolism; Protein families: signaling and cellular processes
Nuclear	g13941.t1	PAUMI_AA0664	PAUMI_AA0664	Vertical	FALSE	NA	NA	NA	NA	NA	Endoplasmic reticulum	K05163	tumor necrosis factor receptor superfamily member 27	N	OTHER	Membrane transport; Signal transduction; Signaling molecules and interaction; Protein families: metabolism; Protein families: genetic information processing; Protein families: signaling and cellular processes; Viral protein families; RNA family	Signal transduction; Signaling molecules and interaction; Protein families: signaling and cellular processes
Nuclear	g13942.t1	PAUMI_AA0665	PAUMI_AA0665	Vertical	FALSE	NA	NA	NA	NA	NA	Nucleus	K03135	transcription initiation factor TFIID subunit 11	N	OTHER	Transcription; Translation; Folding, sorting and degradation; Replication and repair; Chromosome; Information processing in viruses; Protein families: metabolism; Protein families: genetic information processing; Protein families: signaling and cellular processes; Viral protein families; RNA family	Transcription; Protein families: genetic information processing
Nuclear	g13946.t1	PAUMI_AP0425	PAUMI_AP0425	Vertical	FALSE	NA	NA	NA	Sterile alpha motif/pointed domain superfamily	NA	Cytoplasm	K11228	mitogen-activated protein kinase kinase kinase [EC:2.7.11.25]	N	OTHER	Membrane transport; Signal transduction; Signaling molecules and interaction; Protein families: metabolism; Protein families: genetic information processing; Protein families: signaling and cellular processes; Viral protein families; RNA family	Signal transduction; Protein families: metabolism
Nuclear	g13947.t1	PAUMI_AP0426	PAUMI_AP0426	Vertical	FALSE	NA	NA	NA	Putative carnitine deficiency-associated protein	S	Cytoplasm	K03036	26S proteasome regulatory subunit N6	N	OTHER	Transcription; Translation; Folding, sorting and degradation; Replication and repair; Chromosome; Information processing in viruses; Cancer: overview; Cancer: specific types; Infectious disease: viral; Infectious disease: bacterial; Infectious disease: parasitic; Immune disease; Neurodegenerative disease; Substance dependence; Cardiovascular disease; Endocrine and metabolic disease; Drug resistance: antimicrobial; Drug resistance: antineoplastic; Protein families: metabolism; Protein families: genetic information processing; Protein families: signaling and cellular processes; Viral protein families; RNA family	Folding, sorting and degradation; Infectious disease: viral; Neurodegenerative disease; Protein families: genetic information processing
Nuclear	g13949.t1	PAUMI_AP0427	PAUMI_AP0427	Vertical	TRUE	NA	NA	NA	Fusion of two proteins both involved in carbon metabolism a sugar xylulose kinase in the first half of the CDS and ribulose-phosphate 3 epimerase in the 3'half	G	Cytoplasm	K00853	L-ribulokinase [EC:2.7.1.16]	N	OTHER	Carbohydrate metabolism; Energy metabolism; Lipid metabolism; Nucleotide metabolism; Amino acid metabolism; Metabolism of other amino acids; Glycan biosynthesis and metabolism; Metabolism of cofactors and vitamins; Metabolism of terpenoids and polyketides; Biosynthesis of other secondary metabolites; Xenobiotics biodegradation and metabolism; Not included in regular maps	Carbohydrate metabolism
Nuclear	g13950.t1	PAUMI_AP0428	PAUMI_AP0428	Vertical	FALSE	NA	NA	NA	VOLTAGE AND LIGAND GATED POTASSIUM CHANNEL	NA	Cell membrane	K04911	potassium voltage-gated channel Eag-related subfamily H member 8	N	OTHER	Protein families: metabolism; Protein families: genetic information processing; Protein families: signaling and cellular processes; Viral protein families; RNA family	Protein families: signaling and cellular processes
Nuclear	g13951.t1	PAUMI_AP0429	PAUMI_AP0429	Vertical	FALSE	NA	NA	NA	GYF-like domain superfamily	NA	Cytoplasm	K13099	CD2 antigen cytoplasmic tail-binding protein 2	N	OTHER	Protein families: metabolism; Protein families: genetic information processing; Protein families: signaling and cellular processes; Viral protein families; RNA family	Protein families: metabolism; Protein families: genetic information processing
Nuclear	g13952.t1	PAUMI_AL0918	PAUMI_AL0918	Vertical	FALSE	NA	NA	NA	NA	NA	Cytoplasm	K11544	kinetochore-associated protein DSN1	N	OTHER	Protein families: metabolism; Protein families: genetic information processing; Protein families: signaling and cellular processes; Viral protein families; RNA family	Protein families: genetic information processing
Nuclear	g13953.t1	PAUMI_AL0919	PAUMI_AL0919	Vertical	FALSE	NA	NA	NA	CRUMBS FAMILY MEMBER	NA	Cell membrane	K02599	Notch 1	N	OTHER	Membrane transport; Signal transduction; Signaling molecules and interaction; Immune system; Endocrine system; Circulatory system; Digestive system; Excretory system; Nervous system; Sensory system; Development and regeneration; Aging; Environmental adaptation; Cancer: overview; Cancer: specific types; Infectious disease: viral; Infectious disease: bacterial; Infectious disease: parasitic; Immune disease; Neurodegenerative disease; Substance dependence; Cardiovascular disease; Endocrine and metabolic disease; Drug resistance: antimicrobial; Drug resistance: antineoplastic	Signal transduction; Immune system; Endocrine system; Development and regeneration; Cancer: overview; Cancer: specific types; Infectious disease: viral; Neurodegenerative disease; Drug resistance: antineoplastic
Nuclear	g13958.t1	PAUMI_AD0985	PAUMI_AD0985	Vertical	FALSE	NA	NA	NA	glucosyltransferase activity	S	Extracellular	NA	NA	Y	SP	NA	NA
Nuclear	g1396.t1	PAUMI_BB0143	PAUMI_BB0143	Vertical	FALSE	NA	NA	NA	NA	NA	Cytoplasm	K13094	RNA-binding protein 5/10	Y	OTHER	Protein families: metabolism; Protein families: genetic information processing; Protein families: signaling and cellular processes; Viral protein families; RNA family	Protein families: genetic information processing
Nuclear	g13960.t1	PAUMI_AD0988	PAUMI_AD0988	Vertical	FALSE	NA	NA	NA	FAST LEU-RICH DOMAIN-CONTAINING	NA	Chromatophore	K08290	Fas-activated serine/threonine kinase [EC:2.7.11.8]	Y	OTHER	Protein families: metabolism; Protein families: genetic information processing; Protein families: signaling and cellular processes; Viral protein families; RNA family	Protein families: metabolism; Protein families: genetic information processing
Nuclear	g13961.t1	PAUMI_AD0987	PAUMI_AD0987	Vertical	FALSE	NA	NA	NA	NA	NA	Cytoplasm	K01452	chitin deacetylase [EC:3.5.1.41]	N	OTHER	Carbohydrate metabolism; Energy metabolism; Lipid metabolism; Nucleotide metabolism; Amino acid metabolism; Metabolism of other amino acids; Glycan biosynthesis and metabolism; Metabolism of cofactors and vitamins; Metabolism of terpenoids and polyketides; Biosynthesis of other secondary metabolites; Xenobiotics biodegradation and metabolism; Not included in regular maps	Carbohydrate metabolism
Nuclear	g13964.t1	PAUMI_AW0521	PAUMI_AW0521	Vertical	FALSE	NA	NA	NA	ANKYRIN REPEAT AND PROTEIN KINASE DOMAIN-CONTAINING PROTEIN	NA	Cytoplasm	K06694	26S proteasome non-ATPase regulatory subunit 10	N	OTHER	Protein families: metabolism; Protein families: genetic information processing; Protein families: signaling and cellular processes; Viral protein families; RNA family	Protein families: genetic information processing
Nuclear	g13965.t1	PAUMI_AW0522	PAUMI_AW0522	Vertical	FALSE	NA	NA	NA	NA	NA	Cytoplasm|Nucleus	K12915	phosphinothricin tripeptide acetyl hydrolase	N	OTHER	Carbohydrate metabolism; Energy metabolism; Lipid metabolism; Nucleotide metabolism; Amino acid metabolism; Metabolism of other amino acids; Glycan biosynthesis and metabolism; Metabolism of cofactors and vitamins; Metabolism of terpenoids and polyketides; Biosynthesis of other secondary metabolites; Xenobiotics biodegradation and metabolism; Not included in regular maps	Metabolism of other amino acids
Nuclear	g13966.t1	PAUMI_AW0523	PAUMI_AW0523	Vertical	TRUE	NA	NA	NA	small ribosomal subunit rRNA binding	J	Nucleus	NA	NA	N	OTHER	NA	NA
Nuclear	g13976.t1	PAUMI_AN0083	PAUMI_AN0083	Vertical	FALSE	NA	NA	NA	FYVE/PHD zinc finger	NA	Cytoplasm	K12482	RUN and FYVE domain-containing protein 1/2	N	OTHER	Transport and catabolism; Cell growth and death; Cellular community - eukaryotes; Cellular community - prokaryotes; Cell motility; Protein families: metabolism; Protein families: genetic information processing; Protein families: signaling and cellular processes; Viral protein families; RNA family	Transport and catabolism; Protein families: genetic information processing
Nuclear	g13978.t1	PAUMI_AN0085	PAUMI_AN0085	Vertical	FALSE	NA	NA	NA	NA	NA	Cytoplasm|Nucleus	K03059	DNA-directed RNA polymerase subunit P [EC:2.7.7.6]	N	OTHER	Transcription; Translation; Folding, sorting and degradation; Replication and repair; Chromosome; Information processing in viruses; Protein families: metabolism; Protein families: genetic information processing; Protein families: signaling and cellular processes; Viral protein families; RNA family	Transcription; Protein families: genetic information processing
Nuclear	g13980.t1	PAUMI_AN0087	PAUMI_AN0087	Vertical	TRUE	NA	NA	NA	Serine aminopeptidase, S33	S	Endoplasmic reticulum	K07018	uncharacterized protein	Y	OTHER	Unclassified: metabolism; Unclassified: genetic information processing; Unclassified: signaling and cellular processes; Poorly characterized	Poorly characterized
Nuclear	g13981.t1	PAUMI_AN0088	PAUMI_AN0088	Vertical	TRUE	NA	NA	NA	Translation elongation factor EF-1 beta subunit	J	Cytoplasm	K03232	elongation factor 1-beta	N	OTHER	Protein families: metabolism; Protein families: genetic information processing; Protein families: signaling and cellular processes; Viral protein families; RNA family	Protein families: genetic information processing
Nuclear	g13982.t1	PAUMI_AN0089	PAUMI_AN0089	Vertical	FALSE	NA	NA	NA	NA	NA	Cell membrane|Lysosome/Vacuole	K13429	chitin elicitor receptor kinase 1	Y	SP	Immune system; Endocrine system; Circulatory system; Digestive system; Excretory system; Nervous system; Sensory system; Development and regeneration; Aging; Environmental adaptation; Protein families: metabolism; Protein families: genetic information processing; Protein families: signaling and cellular processes; Viral protein families; RNA family	Environmental adaptation; Protein families: metabolism
Nuclear	g13985.t1	PAUMI_AN0092	PAUMI_AN0092	Vertical	FALSE	NA	NA	NA	Belongs to the TRAFAC class myosin-kinesin ATPase superfamily. Kinesin family	Z	Cytoplasm	K10393	kinesin family member 2/24	N	OTHER	Transport and catabolism; Cell growth and death; Cellular community - eukaryotes; Cellular community - prokaryotes; Cell motility; Immune system; Endocrine system; Circulatory system; Digestive system; Excretory system; Nervous system; Sensory system; Development and regeneration; Aging; Environmental adaptation; Protein families: metabolism; Protein families: genetic information processing; Protein families: signaling and cellular processes; Viral protein families; RNA family	Cell motility; Development and regeneration; Protein families: genetic information processing; Protein families: signaling and cellular processes
Nuclear	g13990.t1	PAUMI_BB0233	PAUMI_BB0233	Vertical	FALSE	NA	NA	NA	NA	NA	Cytoplasm|Nucleus	K03776	aerotaxis receptor	N	OTHER	Membrane transport; Signal transduction; Signaling molecules and interaction; Transport and catabolism; Cell growth and death; Cellular community - eukaryotes; Cellular community - prokaryotes; Cell motility; Protein families: metabolism; Protein families: genetic information processing; Protein families: signaling and cellular processes; Viral protein families; RNA family	Signal transduction; Cell motility; Protein families: signaling and cellular processes
Nuclear	g13991.t1	PAUMI_AM0246	PAUMI_AM0246	Vertical	FALSE	NA	NA	NA	NA	NA	Cell membrane|Lysosome/Vacuole	K07790	putative membrane protein PagO	Y	SP	Membrane transport; Signal transduction; Signaling molecules and interaction	Signal transduction
Nuclear	g13992.t1	PAUMI_AM0247	PAUMI_AM0247	Vertical	FALSE	NA	NA	NA	VPS9 domain	NA	Cytoplasm	K10408	dynein axonemal heavy chain	N	OTHER	Transport and catabolism; Cell growth and death; Cellular community - eukaryotes; Cellular community - prokaryotes; Cell motility; Cancer: overview; Cancer: specific types; Infectious disease: viral; Infectious disease: bacterial; Infectious disease: parasitic; Immune disease; Neurodegenerative disease; Substance dependence; Cardiovascular disease; Endocrine and metabolic disease; Drug resistance: antimicrobial; Drug resistance: antineoplastic; Protein families: metabolism; Protein families: genetic information processing; Protein families: signaling and cellular processes; Viral protein families; RNA family	Cell motility; Neurodegenerative disease; Protein families: signaling and cellular processes
Nuclear	g13993.t1	PAUMI_AM0248	PAUMI_AM0248	Vertical	TRUE	NA	NA	NA	Reeler domain	NA	Cell membrane	NA	NA	N	OTHER	NA	NA
Nuclear	g13994.t1	PAUMI_AU0734	PAUMI_AU0734	Horizontal	TRUE	Bacteroidota	FALSE	0.867446	D-isomer specific 2-hydroxyacid dehydrogenase	C	Mitochondrion	K00058	D-3-phosphoglycerate dehydrogenase / 2-oxoglutarate reductase [EC:1.1.1.95 1.1.1.399]	N	OTHER	Carbohydrate metabolism; Energy metabolism; Lipid metabolism; Nucleotide metabolism; Amino acid metabolism; Metabolism of other amino acids; Glycan biosynthesis and metabolism; Metabolism of cofactors and vitamins; Metabolism of terpenoids and polyketides; Biosynthesis of other secondary metabolites; Xenobiotics biodegradation and metabolism; Not included in regular maps; Protein families: metabolism; Protein families: genetic information processing; Protein families: signaling and cellular processes; Viral protein families; RNA family	Energy metabolism; Amino acid metabolism; Protein families: signaling and cellular processes
Nuclear	g13996.t1	PAUMI_AU0735	PAUMI_AU0735	Vertical	FALSE	NA	NA	NA	Formin homology 2 domain (FH2 domain)	NA	Cytoplasm	K10631	E3 ubiquitin-protein ligase Topors [EC:2.3.2.27]	N	OTHER	Protein families: metabolism; Protein families: genetic information processing; Protein families: signaling and cellular processes; Viral protein families; RNA family	Protein families: genetic information processing; Protein families: signaling and cellular processes
Nuclear	g14.t1	PAUMI_BC0963	PAUMI_BC0963	Vertical	FALSE	NA	NA	NA	Laminin	NA	Cell membrane	K04591	adhesion G protein-coupled receptor E1	N	OTHER	Protein families: metabolism; Protein families: genetic information processing; Protein families: signaling and cellular processes; Viral protein families; RNA family	Protein families: metabolism; Protein families: signaling and cellular processes
Nuclear	g1400.t1	PAUMI_BB0147	PAUMI_BB0147	Vertical	TRUE	NA	NA	NA	NA	NA	Nucleus	K13216	nuclear inhibitor of protein phosphatase 1 [EC:3.1.4.-]	N	OTHER	Protein families: metabolism; Protein families: genetic information processing; Protein families: signaling and cellular processes; Viral protein families; RNA family	Protein families: metabolism; Protein families: genetic information processing
Nuclear	g14002.t1	PAUMI_AU0736	PAUMI_AU0736	Vertical	TRUE	NA	NA	NA	KINESIN LIGHT CHAIN	NA	Mitochondrion	K10407	kinesin light chain	Y	OTHER	Transport and catabolism; Cell growth and death; Cellular community - eukaryotes; Cellular community - prokaryotes; Cell motility; Cancer: overview; Cancer: specific types; Infectious disease: viral; Infectious disease: bacterial; Infectious disease: parasitic; Immune disease; Neurodegenerative disease; Substance dependence; Cardiovascular disease; Endocrine and metabolic disease; Drug resistance: antimicrobial; Drug resistance: antineoplastic; Protein families: metabolism; Protein families: genetic information processing; Protein families: signaling and cellular processes; Viral protein families; RNA family	Cell motility; Infectious disease: bacterial; Neurodegenerative disease; Protein families: genetic information processing; Protein families: signaling and cellular processes
Nuclear	g14005.t1	PAUMI_AU0739	PAUMI_AU0739	Vertical	TRUE	NA	NA	NA	LEUCINE RICH REPEAT FAMILY PROTEIN	NA	Cytoplasm	K08727	nucleotide-binding oligomerization domain-containing protein 1	N	OTHER	Immune system; Endocrine system; Circulatory system; Digestive system; Excretory system; Nervous system; Sensory system; Development and regeneration; Aging; Environmental adaptation; Cancer: overview; Cancer: specific types; Infectious disease: viral; Infectious disease: bacterial; Infectious disease: parasitic; Immune disease; Neurodegenerative disease; Substance dependence; Cardiovascular disease; Endocrine and metabolic disease; Drug resistance: antimicrobial; Drug resistance: antineoplastic; Protein families: metabolism; Protein families: genetic information processing; Protein families: signaling and cellular processes; Viral protein families; RNA family	Immune system; Infectious disease: bacterial; Protein families: signaling and cellular processes
Nuclear	g14008.t1	PAUMI_AU0740	PAUMI_AU0740	Vertical	FALSE	NA	NA	NA	FACIOGENITAL DYSPLASIA PROTEIN	NA	Cytoplasm	K08878	breakpoint cluster region protein [EC:2.7.11.1]	N	OTHER	Cancer: overview; Cancer: specific types; Infectious disease: viral; Infectious disease: bacterial; Infectious disease: parasitic; Immune disease; Neurodegenerative disease; Substance dependence; Cardiovascular disease; Endocrine and metabolic disease; Drug resistance: antimicrobial; Drug resistance: antineoplastic; Protein families: metabolism; Protein families: genetic information processing; Protein families: signaling and cellular processes; Viral protein families; RNA family	Cancer: overview; Cancer: specific types; Protein families: metabolism; Protein families: genetic information processing
Nuclear	g14013.t1	PAUMI_AP0179	PAUMI_AP0179	Vertical	TRUE	NA	NA	NA	sh3 domain protein	T	Cytoplasm	K04551	ubiquitin B	N	OTHER	Transcription; Translation; Folding, sorting and degradation; Replication and repair; Chromosome; Information processing in viruses; Transport and catabolism; Cell growth and death; Cellular community - eukaryotes; Cellular community - prokaryotes; Cell motility; Cancer: overview; Cancer: specific types; Infectious disease: viral; Infectious disease: bacterial; Infectious disease: parasitic; Immune disease; Neurodegenerative disease; Substance dependence; Cardiovascular disease; Endocrine and metabolic disease; Drug resistance: antimicrobial; Drug resistance: antineoplastic; Protein families: metabolism; Protein families: genetic information processing; Protein families: signaling and cellular processes; Viral protein families; RNA family	Folding, sorting and degradation; Transport and catabolism; Infectious disease: viral; Infectious disease: bacterial; Neurodegenerative disease; Protein families: genetic information processing; Protein families: signaling and cellular processes
Nuclear	g14014.t1	PAUMI_AP0180	PAUMI_AP0180	Vertical	TRUE	NA	NA	NA	P-loop containing nucleoside triphosphate hydrolase	NA	Cytoplasm|Nucleus	K07114	Ca-activated chloride channel homolog	N	OTHER	Protein families: metabolism; Protein families: genetic information processing; Protein families: signaling and cellular processes; Viral protein families; RNA family	Protein families: signaling and cellular processes
Nuclear	g14019.t1	PAUMI_AX0917	PAUMI_AX0917	Vertical	FALSE	NA	NA	NA	Membrane protein TolA involved in colicin uptake	M	Nucleus	K04573	neurofilament medium polypeptide (neurofilament 3)	N	OTHER	Cancer: overview; Cancer: specific types; Infectious disease: viral; Infectious disease: bacterial; Infectious disease: parasitic; Immune disease; Neurodegenerative disease; Substance dependence; Cardiovascular disease; Endocrine and metabolic disease; Drug resistance: antimicrobial; Drug resistance: antineoplastic; Protein families: metabolism; Protein families: genetic information processing; Protein families: signaling and cellular processes; Viral protein families; RNA family	Neurodegenerative disease; Protein families: signaling and cellular processes
Nuclear	g1402.t1	PAUMI_AZ0017	PAUMI_AZ0017	Vertical	TRUE	NA	NA	NA	Threonyl and Alanyl tRNA synthetase second additional domain	S	Cytoplasm	K07050	misacylated tRNA(Ala) deacylase [EC:3.1.1.-]	Y	OTHER	Protein families: metabolism; Protein families: genetic information processing; Protein families: signaling and cellular processes; Viral protein families; RNA family	Protein families: genetic information processing
Nuclear	g14020.t1	PAUMI_AX0918	PAUMI_AX0918	Vertical	FALSE	NA	NA	NA	ATP-DEPENDENT CLP PROTEASE	NA	Endoplasmic reticulum	K03695	ATP-dependent Clp protease ATP-binding subunit ClpB	Y	SP	Immune system; Endocrine system; Circulatory system; Digestive system; Excretory system; Nervous system; Sensory system; Development and regeneration; Aging; Environmental adaptation; Protein families: metabolism; Protein families: genetic information processing; Protein families: signaling and cellular processes; Viral protein families; RNA family	Aging; Protein families: genetic information processing
Nuclear	g14027.t1	PAUMI_AR0088	PAUMI_AR0088	Vertical	TRUE	NA	NA	NA	Sulfotransferase family	S	Cytoplasm	K01021	protein-tyrosine sulfotransferase [EC:2.8.2.20]	N	OTHER	Unclassified: metabolism; Unclassified: genetic information processing; Unclassified: signaling and cellular processes; Poorly characterized	Unclassified: metabolism
Nuclear	g14028.t1	PAUMI_AX0901	PAUMI_AX0901	Vertical	FALSE	NA	NA	NA	tripartite motif-containing protein 39 [EC:2.3.2.27]	NA	Cytoplasm	K12015	tripartite motif-containing protein 39 [EC:2.3.2.27]	N	OTHER	Protein families: metabolism; Protein families: genetic information processing; Protein families: signaling and cellular processes; Viral protein families; RNA family	Protein families: genetic information processing
Nuclear	g14029.t1	PAUMI_AX0902	PAUMI_AX0902	Vertical	FALSE	NA	NA	NA	P-loop containing nucleoside triphosphate hydrolases	NA	Cytoplasm	K12272	signal recognition particle receptor subunit beta	N	OTHER	Transcription; Translation; Folding, sorting and degradation; Replication and repair; Chromosome; Information processing in viruses; Protein families: metabolism; Protein families: genetic information processing; Protein families: signaling and cellular processes; Viral protein families; RNA family	Folding, sorting and degradation; Protein families: signaling and cellular processes
Nuclear	g14030.t1	PAUMI_AX0903	PAUMI_AX0903	Vertical	TRUE	NA	NA	NA	Tropomyosin	NA	Mitochondrion	K03543	membrane fusion protein, multidrug efflux system	N	OTHER	Protein families: metabolism; Protein families: genetic information processing; Protein families: signaling and cellular processes; Viral protein families; RNA family	Protein families: signaling and cellular processes
Nuclear	g14033.t1	PAUMI_AX0904	PAUMI_AX0904	Vertical	TRUE	NA	NA	NA	pyruvate dehydrogenase (acetyl-transferring) kinase activity	T	Nucleus	K00898	pyruvate dehydrogenase kinase 2/3/4 [EC:2.7.11.2]	N	OTHER	Cancer: overview; Cancer: specific types; Infectious disease: viral; Infectious disease: bacterial; Infectious disease: parasitic; Immune disease; Neurodegenerative disease; Substance dependence; Cardiovascular disease; Endocrine and metabolic disease; Drug resistance: antimicrobial; Drug resistance: antineoplastic; Protein families: metabolism; Protein families: genetic information processing; Protein families: signaling and cellular processes; Viral protein families; RNA family	Cardiovascular disease; Protein families: metabolism
Nuclear	g14034.t1	PAUMI_AT0796	PAUMI_AT0796	Vertical	FALSE	NA	NA	NA	Amino acid transporter. Source PGD	S	Lysosome/Vacuole	K08978	bacterial/archaeal transporter family protein	Y	OTHER	Protein families: metabolism; Protein families: genetic information processing; Protein families: signaling and cellular processes; Viral protein families; RNA family	Protein families: signaling and cellular processes
Nuclear	g14035.t1	PAUMI_AT0797	PAUMI_AT0797	Vertical	FALSE	NA	NA	NA	Transmembrane amino acid transporter protein	S	Endoplasmic reticulum	K06890	uncharacterized protein	Y	OTHER	Unclassified: metabolism; Unclassified: genetic information processing; Unclassified: signaling and cellular processes; Poorly characterized	Poorly characterized
Nuclear	g14036.t1	PAUMI_AT0798	PAUMI_AT0798	Vertical	FALSE	NA	NA	NA	UNNAMED PRODUCT	NA	Endoplasmic reticulum	K01175	esterase [EC:3.1.-.-]	N	OTHER	Unclassified: metabolism; Unclassified: genetic information processing; Unclassified: signaling and cellular processes; Poorly characterized	Unclassified: metabolism
Nuclear	g14038.t1	PAUMI_AT0800	PAUMI_AT0800	Vertical	FALSE	NA	NA	NA	cathepsin H	T	Extracellular	K01275	cathepsin C [EC:3.4.14.1]	N	OTHER	Transport and catabolism; Cell growth and death; Cellular community - eukaryotes; Cellular community - prokaryotes; Cell motility; Protein families: metabolism; Protein families: genetic information processing; Protein families: signaling and cellular processes; Viral protein families; RNA family	Transport and catabolism; Cell growth and death; Protein families: metabolism; Protein families: genetic information processing; Protein families: signaling and cellular processes
Nuclear	g14039.t1	PAUMI_AT0801	PAUMI_AT0801	Vertical	FALSE	NA	NA	NA	F-box-like WD repeat-containing protein TBL1XR1	B	Nucleus	K04508	transducin (beta)-like 1	N	OTHER	Membrane transport; Signal transduction; Signaling molecules and interaction; Protein families: metabolism; Protein families: genetic information processing; Protein families: signaling and cellular processes; Viral protein families; RNA family	Signal transduction; Protein families: genetic information processing
Nuclear	g14047.t1	PAUMI_AT0803	PAUMI_AT0803	Vertical	TRUE	NA	NA	NA	FAST LEU-RICH DOMAIN-CONTAINING	NA	Extracellular	NA	NA	N	OTHER	NA	NA
Nuclear	g14048.t1	PAUMI_AT0804	PAUMI_AT0804	Vertical	TRUE	NA	NA	NA	Protein of unknown function (DUF1601)	NA	Cytoplasm	NA	NA	Y	OTHER	NA	NA
Nuclear	g1405.t1	PAUMI_BC0503	PAUMI_BC0503	Vertical	TRUE	NA	NA	NA	cysteine-type endopeptidase activity	O	Extracellular	K01365	cathepsin L [EC:3.4.22.15]	N	OTHER	Transport and catabolism; Cell growth and death; Cellular community - eukaryotes; Cellular community - prokaryotes; Cell motility; Immune system; Endocrine system; Circulatory system; Digestive system; Excretory system; Nervous system; Sensory system; Development and regeneration; Aging; Environmental adaptation; Cancer: overview; Cancer: specific types; Infectious disease: viral; Infectious disease: bacterial; Infectious disease: parasitic; Immune disease; Neurodegenerative disease; Substance dependence; Cardiovascular disease; Endocrine and metabolic disease; Drug resistance: antimicrobial; Drug resistance: antineoplastic; Protein families: metabolism; Protein families: genetic information processing; Protein families: signaling and cellular processes; Viral protein families; RNA family	Transport and catabolism; Cell growth and death; Immune system; Cancer: overview; Immune disease; Cardiovascular disease; Protein families: metabolism; Protein families: genetic information processing; Protein families: signaling and cellular processes
Nuclear	g14050.t1	PAUMI_AT0806	PAUMI_AT0806	Vertical	TRUE	NA	NA	NA	Exocyst complex component Exo70	NA	Cytoplasm	K07195	exocyst complex component 7	N	OTHER	Immune system; Endocrine system; Circulatory system; Digestive system; Excretory system; Nervous system; Sensory system; Development and regeneration; Aging; Environmental adaptation; Cancer: overview; Cancer: specific types; Infectious disease: viral; Infectious disease: bacterial; Infectious disease: parasitic; Immune disease; Neurodegenerative disease; Substance dependence; Cardiovascular disease; Endocrine and metabolic disease; Drug resistance: antimicrobial; Drug resistance: antineoplastic; Protein families: metabolism; Protein families: genetic information processing; Protein families: signaling and cellular processes; Viral protein families; RNA family	Endocrine system; Infectious disease: bacterial; Protein families: genetic information processing
Nuclear	g14051.t1	PAUMI_AW0072	PAUMI_AW0072	Vertical	FALSE	NA	NA	NA	Lipoprotein Med, regulator of KinD/Spo0A, PBP1-ABC superfamily, includes NupN	T	Nucleus	K07335	basic membrane protein A and related proteins	N	OTHER	Membrane transport; Signal transduction; Signaling molecules and interaction; Protein families: metabolism; Protein families: genetic information processing; Protein families: signaling and cellular processes; Viral protein families; RNA family	Membrane transport; Protein families: signaling and cellular processes
Nuclear	g14053.t1	PAUMI_AW0073	PAUMI_AW0073	Vertical	TRUE	NA	NA	NA	PROTEIN TORNADO 1	NA	Cytoplasm	K08844	leucine-rich repeat kinase 2 [EC:2.7.11.1]	N	OTHER	Cancer: overview; Cancer: specific types; Infectious disease: viral; Infectious disease: bacterial; Infectious disease: parasitic; Immune disease; Neurodegenerative disease; Substance dependence; Cardiovascular disease; Endocrine and metabolic disease; Drug resistance: antimicrobial; Drug resistance: antineoplastic; Protein families: metabolism; Protein families: genetic information processing; Protein families: signaling and cellular processes; Viral protein families; RNA family	Neurodegenerative disease; Protein families: metabolism; Protein families: genetic information processing; Protein families: signaling and cellular processes
Nuclear	g14054.t1	PAUMI_AW0300	PAUMI_AW0300	Vertical	FALSE	NA	NA	NA	Histidine kinase	T	Cytoplasm	K11527	two-component system, sensor histidine kinase and response regulator [EC:2.7.13.3]	N	OTHER	Protein families: metabolism; Protein families: genetic information processing; Protein families: signaling and cellular processes; Viral protein families; RNA family	Protein families: metabolism; Protein families: signaling and cellular processes
Nuclear	g14056.t1	PAUMI_AW0303	PAUMI_AW0303	Vertical	FALSE	NA	NA	NA	Molecular chaperone. Has ATPase activity	O	Nucleus	K04079	molecular chaperone HtpG	N	OTHER	Transcription; Translation; Folding, sorting and degradation; Replication and repair; Chromosome; Information processing in viruses; Membrane transport; Signal transduction; Signaling molecules and interaction; Transport and catabolism; Cell growth and death; Cellular community - eukaryotes; Cellular community - prokaryotes; Cell motility; Immune system; Endocrine system; Circulatory system; Digestive system; Excretory system; Nervous system; Sensory system; Development and regeneration; Aging; Environmental adaptation; Cancer: overview; Cancer: specific types; Infectious disease: viral; Infectious disease: bacterial; Infectious disease: parasitic; Immune disease; Neurodegenerative disease; Substance dependence; Cardiovascular disease; Endocrine and metabolic disease; Drug resistance: antimicrobial; Drug resistance: antineoplastic; Protein families: metabolism; Protein families: genetic information processing; Protein families: signaling and cellular processes; Viral protein families; RNA family	Folding, sorting and degradation; Signal transduction; Cell growth and death; Immune system; Endocrine system; Environmental adaptation; Cancer: overview; Cancer: specific types; Infectious disease: bacterial; Cardiovascular disease; Protein families: metabolism; Protein families: genetic information processing; Protein families: signaling and cellular processes
Nuclear	g14059.t1	PAUMI_AW0305	PAUMI_AW0305	Vertical	FALSE	NA	NA	NA	SERINE/ARGININE REPETITIVE MATRIX PROTEIN 3-RELATED	NA	Cytoplasm	K13172	serine/arginine repetitive matrix protein 2	N	OTHER	Protein families: metabolism; Protein families: genetic information processing; Protein families: signaling and cellular processes; Viral protein families; RNA family	Protein families: genetic information processing
Nuclear	g1406.t1	PAUMI_BC0953	PAUMI_BC0953	Vertical	FALSE	NA	NA	NA	NA	NA	Nucleus|Extracellular	K13149	integrator complex subunit 12	N	OTHER	Protein families: metabolism; Protein families: genetic information processing; Protein families: signaling and cellular processes; Viral protein families; RNA family	Protein families: genetic information processing
Nuclear	g1407.t1	PAUMI_BC0954	PAUMI_BC0954	Vertical	FALSE	NA	NA	NA	NA	NA	Cytoplasm	K06253	integrin binding sialoprotein	N	OTHER	Membrane transport; Signal transduction; Signaling molecules and interaction; Transport and catabolism; Cell growth and death; Cellular community - eukaryotes; Cellular community - prokaryotes; Cell motility; Cancer: overview; Cancer: specific types; Infectious disease: viral; Infectious disease: bacterial; Infectious disease: parasitic; Immune disease; Neurodegenerative disease; Substance dependence; Cardiovascular disease; Endocrine and metabolic disease; Drug resistance: antimicrobial; Drug resistance: antineoplastic	Signal transduction; Signaling molecules and interaction; Cellular community - eukaryotes; Infectious disease: viral
Nuclear	g1408.t1	PAUMI_BC0955	PAUMI_BC0955	Vertical	FALSE	NA	NA	NA	Vaccinia Virus protein VP39	NA	Golgi apparatus	K00565	mRNA (guanine-N7-)-methyltransferase [EC:2.1.1.56]	N	OTHER	Transcription; Translation; Folding, sorting and degradation; Replication and repair; Chromosome; Information processing in viruses; Protein families: metabolism; Protein families: genetic information processing; Protein families: signaling and cellular processes; Viral protein families; RNA family	Translation; Protein families: genetic information processing
Nuclear	g14089.t1	PAUMI_AG0685	PAUMI_AG0685	Vertical	FALSE	NA	NA	NA	NA	NA	Cytoplasm	K10698	ubiquitin-activating enzyme E1-like [EC:6.2.1.45]	N	OTHER	Transcription; Translation; Folding, sorting and degradation; Replication and repair; Chromosome; Information processing in viruses; Cancer: overview; Cancer: specific types; Infectious disease: viral; Infectious disease: bacterial; Infectious disease: parasitic; Immune disease; Neurodegenerative disease; Substance dependence; Cardiovascular disease; Endocrine and metabolic disease; Drug resistance: antimicrobial; Drug resistance: antineoplastic; Protein families: metabolism; Protein families: genetic information processing; Protein families: signaling and cellular processes; Viral protein families; RNA family	Folding, sorting and degradation; Neurodegenerative disease; Protein families: genetic information processing
Nuclear	g14090.t1	PAUMI_AG0686	PAUMI_AG0686	Vertical	FALSE	NA	NA	NA	Rab3 GTPase-activating protein catalytic	S	Cytoplasm|Nucleus	K08871	bromodomain-containing protein 2	N	OTHER	Protein families: metabolism; Protein families: genetic information processing; Protein families: signaling and cellular processes; Viral protein families; RNA family	Protein families: metabolism; Protein families: genetic information processing
Nuclear	g14091.t1	PAUMI_AG0687	PAUMI_AG0687	Vertical	FALSE	NA	NA	NA	Rab3 GTPase-activating protein catalytic subunit	NA	Cytoplasm	K13100	pre-mRNA-splicing factor CWC22	N	OTHER	Protein families: metabolism; Protein families: genetic information processing; Protein families: signaling and cellular processes; Viral protein families; RNA family	Protein families: genetic information processing
Nuclear	g14092.t1	PAUMI_AG0688	PAUMI_AG0688	Vertical	TRUE	NA	NA	NA	Rab3 GTPase-activating protein catalytic subunit	NA	Cytoplasm	NA	NA	N	OTHER	NA	NA
Nuclear	g14094.t1	PAUMI_AR0256	PAUMI_AR0256	Vertical	FALSE	NA	NA	NA	HMG-box	NA	Nucleus	K11680	non-histone protein 10	N	OTHER	Transcription; Translation; Folding, sorting and degradation; Replication and repair; Chromosome; Information processing in viruses; Protein families: metabolism; Protein families: genetic information processing; Protein families: signaling and cellular processes; Viral protein families; RNA family	Chromosome; Protein families: genetic information processing
Nuclear	g14096.t1	PAUMI_AR0257	PAUMI_AR0257	Vertical	TRUE	NA	NA	NA	A49-like RNA polymerase I associated factor	NA	Nucleus	K03005	DNA-directed RNA polymerase I subunit RPA49	N	OTHER	Transcription; Translation; Folding, sorting and degradation; Replication and repair; Chromosome; Information processing in viruses; Protein families: metabolism; Protein families: genetic information processing; Protein families: signaling and cellular processes; Viral protein families; RNA family	Transcription; Protein families: genetic information processing
Nuclear	g14097.t1	PAUMI_AR0258	PAUMI_AR0258	Vertical	FALSE	NA	NA	NA	NA	NA	Extracellular	K10902	ATP-dependent DNA helicase Q5 [EC:5.6.2.4]	N	OTHER	Protein families: metabolism; Protein families: genetic information processing; Protein families: signaling and cellular processes; Viral protein families; RNA family	Protein families: genetic information processing
Nuclear	g14098.t1	PAUMI_AR0259	PAUMI_AR0259	Vertical	FALSE	NA	NA	NA	Vaccinia Virus protein VP39	NA	Nucleus	K00571	site-specific DNA-methyltransferase (adenine-specific) [EC:2.1.1.72]	N	OTHER	Protein families: metabolism; Protein families: genetic information processing; Protein families: signaling and cellular processes; Viral protein families; RNA family	Protein families: signaling and cellular processes
Nuclear	g14099.t1	PAUMI_AR0260	PAUMI_AR0260	Vertical	FALSE	NA	NA	NA	NA	NA	Extracellular	K04647	huntingtin-associated protein 1	N	OTHER	Immune system; Endocrine system; Circulatory system; Digestive system; Excretory system; Nervous system; Sensory system; Development and regeneration; Aging; Environmental adaptation; Cancer: overview; Cancer: specific types; Infectious disease: viral; Infectious disease: bacterial; Infectious disease: parasitic; Immune disease; Neurodegenerative disease; Substance dependence; Cardiovascular disease; Endocrine and metabolic disease; Drug resistance: antimicrobial; Drug resistance: antineoplastic; Protein families: metabolism; Protein families: genetic information processing; Protein families: signaling and cellular processes; Viral protein families; RNA family	Nervous system; Neurodegenerative disease; Protein families: genetic information processing
Nuclear	g141.t1	PAUMI_AK0664	PAUMI_AK0664	Vertical	FALSE	NA	NA	NA	TRANSMEMBRANE PROTEIN	NA	Endoplasmic reticulum	K13172	serine/arginine repetitive matrix protein 2	N	OTHER	Protein families: metabolism; Protein families: genetic information processing; Protein families: signaling and cellular processes; Viral protein families; RNA family	Protein families: genetic information processing
Nuclear	g14102.t1	PAUMI_AE0718	PAUMI_AE0718	Vertical	TRUE	NA	NA	NA	Subtilase family	O	Cell membrane|Lysosome/Vacuole	K01361	lactocepin [EC:3.4.21.96]	Y	SP	Protein families: metabolism; Protein families: genetic information processing; Protein families: signaling and cellular processes; Viral protein families; RNA family	Protein families: metabolism; Protein families: genetic information processing
Nuclear	g14103.t1	PAUMI_AE0719	PAUMI_AE0719	Vertical	FALSE	NA	NA	NA	NA	NA	Cytoplasm	K06355	phosphatase RapF regulator	N	OTHER	Transport and catabolism; Cell growth and death; Cellular community - eukaryotes; Cellular community - prokaryotes; Cell motility	Cellular community - prokaryotes
Nuclear	g14104.t1	PAUMI_AE0720	PAUMI_AE0720	Vertical	FALSE	NA	NA	NA	NA	NA	Cell membrane	K08471	gustatory receptor	Y	OTHER	Protein families: metabolism; Protein families: genetic information processing; Protein families: signaling and cellular processes; Viral protein families; RNA family	Protein families: signaling and cellular processes
Nuclear	g14105.t1	PAUMI_AE0722	PAUMI_AE0722	Vertical	TRUE	NA	NA	NA	PBP superfamily domain	P	Extracellular	K02040	phosphate transport system substrate-binding protein	Y	SP	Membrane transport; Signal transduction; Signaling molecules and interaction; Cancer: overview; Cancer: specific types; Infectious disease: viral; Infectious disease: bacterial; Infectious disease: parasitic; Immune disease; Neurodegenerative disease; Substance dependence; Cardiovascular disease; Endocrine and metabolic disease; Drug resistance: antimicrobial; Drug resistance: antineoplastic; Protein families: metabolism; Protein families: genetic information processing; Protein families: signaling and cellular processes; Viral protein families; RNA family	Membrane transport; Signal transduction; Infectious disease: bacterial; Protein families: signaling and cellular processes
Nuclear	g14106.t1	PAUMI_AE0721	PAUMI_AE0721	Vertical	TRUE	NA	NA	NA	PBP superfamily domain	P	Cytoplasm	K02040	phosphate transport system substrate-binding protein	N	OTHER	Membrane transport; Signal transduction; Signaling molecules and interaction; Cancer: overview; Cancer: specific types; Infectious disease: viral; Infectious disease: bacterial; Infectious disease: parasitic; Immune disease; Neurodegenerative disease; Substance dependence; Cardiovascular disease; Endocrine and metabolic disease; Drug resistance: antimicrobial; Drug resistance: antineoplastic; Protein families: metabolism; Protein families: genetic information processing; Protein families: signaling and cellular processes; Viral protein families; RNA family	Membrane transport; Signal transduction; Infectious disease: bacterial; Protein families: signaling and cellular processes
Nuclear	g14108.t1	PAUMI_AE0724	PAUMI_AE0724	Vertical	TRUE	NA	NA	NA	KINESIN LIGHT CHAIN	NA	Cytoplasm	K10407	kinesin light chain	N	OTHER	Transport and catabolism; Cell growth and death; Cellular community - eukaryotes; Cellular community - prokaryotes; Cell motility; Cancer: overview; Cancer: specific types; Infectious disease: viral; Infectious disease: bacterial; Infectious disease: parasitic; Immune disease; Neurodegenerative disease; Substance dependence; Cardiovascular disease; Endocrine and metabolic disease; Drug resistance: antimicrobial; Drug resistance: antineoplastic; Protein families: metabolism; Protein families: genetic information processing; Protein families: signaling and cellular processes; Viral protein families; RNA family	Cell motility; Infectious disease: bacterial; Neurodegenerative disease; Protein families: genetic information processing; Protein families: signaling and cellular processes
Nuclear	g14110.t1	PAUMI_AE0726	PAUMI_AE0726	Vertical	FALSE	NA	NA	NA	PERIOSTIN-RELATED	NA	Extracellular	K11118	RAP1-interacting factor 1	Y	SP	Protein families: metabolism; Protein families: genetic information processing; Protein families: signaling and cellular processes; Viral protein families; RNA family	Protein families: genetic information processing
Nuclear	g14111.t1	PAUMI_AE0727	PAUMI_AE0727	Vertical	TRUE	NA	NA	NA	Cleavage stimulation factor subunit	A	Nucleus	K03130	transcription initiation factor TFIID subunit 5	N	OTHER	Transcription; Translation; Folding, sorting and degradation; Replication and repair; Chromosome; Information processing in viruses; Protein families: metabolism; Protein families: genetic information processing; Protein families: signaling and cellular processes; Viral protein families; RNA family	Transcription; Protein families: genetic information processing
Nuclear	g14112.t1	PAUMI_AE0728	PAUMI_AE0728	Vertical	TRUE	NA	NA	NA	zinc-ribbon domain	NA	Cytoplasm	K03529	chromosome segregation protein	N	OTHER	Protein families: metabolism; Protein families: genetic information processing; Protein families: signaling and cellular processes; Viral protein families; RNA family	Protein families: genetic information processing
Nuclear	g14113.t1	PAUMI_AE0729	PAUMI_AE0729	Vertical	FALSE	NA	NA	NA	DENN domain, C-terminal lobe	NA	Cytoplasm	K13172	serine/arginine repetitive matrix protein 2	N	OTHER	Protein families: metabolism; Protein families: genetic information processing; Protein families: signaling and cellular processes; Viral protein families; RNA family	Protein families: genetic information processing
Nuclear	g14116.t1	PAUMI_AE0731	PAUMI_AE0731	Vertical	TRUE	NA	NA	NA	nuclear localization sequence binding	K	Cytoplasm|Nucleus	NA	NA	N	OTHER	NA	NA
Nuclear	g14118.t1	PAUMI_AE0733	PAUMI_AE0733	Vertical	FALSE	NA	NA	NA	transitional endoplasmic reticulum ATPase	NA	Cytoplasm|Nucleus	K12673	N2-(2-carboxyethyl)arginine synthase [EC:2.5.1.66]	N	OTHER	Carbohydrate metabolism; Energy metabolism; Lipid metabolism; Nucleotide metabolism; Amino acid metabolism; Metabolism of other amino acids; Glycan biosynthesis and metabolism; Metabolism of cofactors and vitamins; Metabolism of terpenoids and polyketides; Biosynthesis of other secondary metabolites; Xenobiotics biodegradation and metabolism; Not included in regular maps	Biosynthesis of other secondary metabolites
Nuclear	g1412.t1	PAUMI_AX0925	PAUMI_AX0925	Vertical	TRUE	NA	NA	NA	Dimeric alpha+beta barrel	NA	Mitochondrion	K11530	(4S)-4-hydroxy-5-phosphonooxypentane-2,3-dione isomerase [EC:5.3.1.32]	Y	OTHER	Transport and catabolism; Cell growth and death; Cellular community - eukaryotes; Cellular community - prokaryotes; Cell motility	Cellular community - prokaryotes
Nuclear	g14122.t1	PAUMI_AE0609	PAUMI_AE0609	Vertical	FALSE	NA	NA	NA	NA	NA	Cytoplasm	K04512	dishevelled associated activator of morphogenesis	N	OTHER	Membrane transport; Signal transduction; Signaling molecules and interaction; Protein families: metabolism; Protein families: genetic information processing; Protein families: signaling and cellular processes; Viral protein families; RNA family	Signal transduction; Protein families: signaling and cellular processes
Nuclear	g14123.t1	PAUMI_AE0610	PAUMI_AE0610	Vertical	FALSE	NA	NA	NA	NA	NA	Mitochondrion	K04870	voltage-dependent calcium channel gamma-5	N	OTHER	Membrane transport; Signal transduction; Signaling molecules and interaction; Immune system; Endocrine system; Circulatory system; Digestive system; Excretory system; Nervous system; Sensory system; Development and regeneration; Aging; Environmental adaptation; Cancer: overview; Cancer: specific types; Infectious disease: viral; Infectious disease: bacterial; Infectious disease: parasitic; Immune disease; Neurodegenerative disease; Substance dependence; Cardiovascular disease; Endocrine and metabolic disease; Drug resistance: antimicrobial; Drug resistance: antineoplastic; Protein families: metabolism; Protein families: genetic information processing; Protein families: signaling and cellular processes; Viral protein families; RNA family	Signal transduction; Endocrine system; Circulatory system; Cardiovascular disease; Protein families: signaling and cellular processes
Nuclear	g14125.t1	PAUMI_AE0612	PAUMI_AE0612	Vertical	FALSE	NA	NA	NA	WWE domain	S	Endoplasmic reticulum	K05285	GPI ethanolamine phosphate transferase 1 [EC:2.7.-.-]	N	OTHER	Carbohydrate metabolism; Energy metabolism; Lipid metabolism; Nucleotide metabolism; Amino acid metabolism; Metabolism of other amino acids; Glycan biosynthesis and metabolism; Metabolism of cofactors and vitamins; Metabolism of terpenoids and polyketides; Biosynthesis of other secondary metabolites; Xenobiotics biodegradation and metabolism; Not included in regular maps	Glycan biosynthesis and metabolism
Nuclear	g14128.t1	PAUMI_AE0615	PAUMI_AE0615	Vertical	FALSE	NA	NA	NA	REGULATOR OF G PROTEIN SIGNALING	NA	Cytoplasm	K07524	regulator of G-protein signalling 3	N	OTHER	Immune system; Endocrine system; Circulatory system; Digestive system; Excretory system; Nervous system; Sensory system; Development and regeneration; Aging; Environmental adaptation	Development and regeneration
Nuclear	g14129.t1	PAUMI_AE0616	PAUMI_AE0616	Vertical	FALSE	NA	NA	NA	P-HYDROXYBENZOIC ACID EFFLUX PUMP SUBUNIT-RELATED	NA	Cell membrane	K03468	p-hydroxybenzoic acid efflux pump subunit AaeB	N	OTHER	Protein families: metabolism; Protein families: genetic information processing; Protein families: signaling and cellular processes; Viral protein families; RNA family	Protein families: signaling and cellular processes
Nuclear	g1413.t1	PAUMI_AX0926	PAUMI_AX0926	Horizontal	TRUE	Bacteroidota	TRUE	2.46985	Inner membrane component domain	S	Golgi apparatus	K03639	GTP 3',8-cyclase [EC:4.1.99.22]	Y	OTHER	Carbohydrate metabolism; Energy metabolism; Lipid metabolism; Nucleotide metabolism; Amino acid metabolism; Metabolism of other amino acids; Glycan biosynthesis and metabolism; Metabolism of cofactors and vitamins; Metabolism of terpenoids and polyketides; Biosynthesis of other secondary metabolites; Xenobiotics biodegradation and metabolism; Not included in regular maps; Transcription; Translation; Folding, sorting and degradation; Replication and repair; Chromosome; Information processing in viruses	Metabolism of cofactors and vitamins; Folding, sorting and degradation
Nuclear	g14130.t1	PAUMI_AE0617	PAUMI_AE0617	Vertical	FALSE	NA	NA	NA	Belongs to the P(II) protein family	P	Cell membrane	K03320	ammonium transporter, Amt family	N	OTHER	Protein families: metabolism; Protein families: genetic information processing; Protein families: signaling and cellular processes; Viral protein families; RNA family	Protein families: signaling and cellular processes
Nuclear	g14133.t1	PAUMI_AE0620	PAUMI_AE0620	Vertical	FALSE	NA	NA	NA	NA	NA	Cell membrane	K12978	lipid A 4'-phosphatase [EC:3.1.3.-]	Y	OTHER	Protein families: metabolism; Protein families: genetic information processing; Protein families: signaling and cellular processes; Viral protein families; RNA family	Protein families: metabolism
Nuclear	g14134.t1	PAUMI_AE0621	PAUMI_AE0621	Vertical	FALSE	NA	NA	NA	TRANSIENT RECEPTOR POTENTIAL ION CHANNEL PROTEIN	NA	Cell membrane	K04975	transient receptor potential cation channel subfamily V member 6	N	OTHER	Immune system; Endocrine system; Circulatory system; Digestive system; Excretory system; Nervous system; Sensory system; Development and regeneration; Aging; Environmental adaptation; Protein families: metabolism; Protein families: genetic information processing; Protein families: signaling and cellular processes; Viral protein families; RNA family	Digestive system; Protein families: signaling and cellular processes
Nuclear	g14149.t1	PAUMI_AE0623	PAUMI_AE0623	Vertical	FALSE	NA	NA	NA	SQUAMOSA PROMOTER-BINDING-LIKE PROTEIN 4	NA	Golgi apparatus	K10281	F-box and leucine-rich repeat protein 15	Y	OTHER	Protein families: metabolism; Protein families: genetic information processing; Protein families: signaling and cellular processes; Viral protein families; RNA family	Protein families: genetic information processing
Nuclear	g1415.t1	PAUMI_AI0951	PAUMI_AI0951	Vertical	TRUE	NA	NA	NA	response to prostaglandin F	K	Nucleus	K09191	general transcription factor IIIA	N	OTHER	Protein families: metabolism; Protein families: genetic information processing; Protein families: signaling and cellular processes; Viral protein families; RNA family	Protein families: genetic information processing
Nuclear	g1416.t1	PAUMI_AI0952	PAUMI_AI0952	Vertical	FALSE	NA	NA	NA	NA	NA	Cytoplasm	K11244	cell wall integrity and stress response component	N	OTHER	Membrane transport; Signal transduction; Signaling molecules and interaction; Transport and catabolism; Cell growth and death; Cellular community - eukaryotes; Cellular community - prokaryotes; Cell motility	Signal transduction; Transport and catabolism
Nuclear	g14163.t1	PAUMI_AE0628	PAUMI_AE0628	Vertical	FALSE	NA	NA	NA	NA	NA	Cytoplasm	K11027	pertussis toxin subunit 5	N	OTHER	Cancer: overview; Cancer: specific types; Infectious disease: viral; Infectious disease: bacterial; Infectious disease: parasitic; Immune disease; Neurodegenerative disease; Substance dependence; Cardiovascular disease; Endocrine and metabolic disease; Drug resistance: antimicrobial; Drug resistance: antineoplastic; Protein families: metabolism; Protein families: genetic information processing; Protein families: signaling and cellular processes; Viral protein families; RNA family	Infectious disease: bacterial; Protein families: signaling and cellular processes
Nuclear	g14164.t1	PAUMI_AP0362	PAUMI_AP0362	Vertical	FALSE	NA	NA	NA	NA	NA	Endoplasmic reticulum	K01992	ABC-2 type transport system permease protein	N	OTHER	Protein families: metabolism; Protein families: genetic information processing; Protein families: signaling and cellular processes; Viral protein families; RNA family	Protein families: signaling and cellular processes
Nuclear	g14165.t1	PAUMI_AP0363	PAUMI_AP0363	Vertical	TRUE	NA	NA	NA	Mss4-like	NA	Chromatophore	K07305	peptide-methionine (R)-S-oxide reductase [EC:1.8.4.12]	N	OTHER	Unclassified: metabolism; Unclassified: genetic information processing; Unclassified: signaling and cellular processes; Poorly characterized	Unclassified: metabolism
Nuclear	g14166.t1	PAUMI_AP0364	PAUMI_AP0364	Vertical	TRUE	NA	NA	NA	COG0204 1-acyl-sn-glycerol-3-phosphate acyltransferase	I	Endoplasmic reticulum	K00655	1-acyl-sn-glycerol-3-phosphate acyltransferase [EC:2.3.1.51]	N	OTHER	Carbohydrate metabolism; Energy metabolism; Lipid metabolism; Nucleotide metabolism; Amino acid metabolism; Metabolism of other amino acids; Glycan biosynthesis and metabolism; Metabolism of cofactors and vitamins; Metabolism of terpenoids and polyketides; Biosynthesis of other secondary metabolites; Xenobiotics biodegradation and metabolism; Not included in regular maps; Protein families: metabolism; Protein families: genetic information processing; Protein families: signaling and cellular processes; Viral protein families; RNA family	Lipid metabolism; Protein families: metabolism
Nuclear	g14173.t1	PAUMI_AM0499	PAUMI_AM0499	Vertical	FALSE	NA	NA	NA	Ankyrin repeat	NA	Cell membrane	K06694	26S proteasome non-ATPase regulatory subunit 10	N	OTHER	Protein families: metabolism; Protein families: genetic information processing; Protein families: signaling and cellular processes; Viral protein families; RNA family	Protein families: genetic information processing
Nuclear	g14174.t1	PAUMI_AM0502	PAUMI_AM0502	Vertical	FALSE	NA	NA	NA	Protein kinase domain	T	Cytoplasm	K08252	receptor protein-tyrosine kinase [EC:2.7.10.1]	N	OTHER	Unclassified: metabolism; Unclassified: genetic information processing; Unclassified: signaling and cellular processes; Poorly characterized	Unclassified: metabolism
Nuclear	g14176.t1	PAUMI_AM0501	PAUMI_AM0501	Vertical	FALSE	NA	NA	NA	mucin TcMUCII	NA	Cell membrane	K03479	alpha-N-acetylgalactosaminide alpha-2,6-sialyltransferase (sialyltransferase 7A) [EC:2.4.3.3]	Y	OTHER	Carbohydrate metabolism; Energy metabolism; Lipid metabolism; Nucleotide metabolism; Amino acid metabolism; Metabolism of other amino acids; Glycan biosynthesis and metabolism; Metabolism of cofactors and vitamins; Metabolism of terpenoids and polyketides; Biosynthesis of other secondary metabolites; Xenobiotics biodegradation and metabolism; Not included in regular maps; Protein families: metabolism; Protein families: genetic information processing; Protein families: signaling and cellular processes; Viral protein families; RNA family	Glycan biosynthesis and metabolism; Protein families: metabolism
Nuclear	g14180.t1	PAUMI_AM0506	PAUMI_AM0506	Vertical	FALSE	NA	NA	NA	NA	NA	Cytoplasm|Nucleus	K11595	chromo domain-containing protein 1	N	OTHER	Protein families: metabolism; Protein families: genetic information processing; Protein families: signaling and cellular processes; Viral protein families; RNA family	Protein families: genetic information processing
Nuclear	g14181.t1	PAUMI_AT0444	PAUMI_AT0444	Vertical	TRUE	NA	NA	NA	Allomyces macrogynus ATCC 38327	S	Cell membrane	K11245	mating pheromone-induced death protein 2	N	OTHER	Membrane transport; Signal transduction; Signaling molecules and interaction	Signal transduction
Nuclear	g14183.t1	PAUMI_AT0957	PAUMI_AT0957	Vertical	FALSE	NA	NA	NA	C2 domain (Calcium/lipid-binding domain, CaLB)	NA	Cytoplasm|Lysosome/Vacuole	K05633	NEDD4-like E3 ubiquitin-protein ligase WWP1 [EC:2.3.2.26]	N	OTHER	Transcription; Translation; Folding, sorting and degradation; Replication and repair; Chromosome; Information processing in viruses; Transport and catabolism; Cell growth and death; Cellular community - eukaryotes; Cellular community - prokaryotes; Cell motility; Protein families: metabolism; Protein families: genetic information processing; Protein families: signaling and cellular processes; Viral protein families; RNA family	Folding, sorting and degradation; Transport and catabolism; Protein families: genetic information processing
Nuclear	g14189.t1	PAUMI_AD0395	PAUMI_AD0395	Vertical	FALSE	NA	NA	NA	Domain in cystathionine beta-synthase and other proteins.	C	Mitochondrion	K04767	acetoin utilization protein AcuB	N	OTHER	Unclassified: metabolism; Unclassified: genetic information processing; Unclassified: signaling and cellular processes; Poorly characterized	Unclassified: metabolism
Nuclear	g1419.t1	PAUMI_AI0953	PAUMI_AI0953	Vertical	FALSE	NA	NA	NA	NA	NA	Extracellular	K10223	cholesterol 25-hydroxylase [EC:1.14.99.38]	Y	SP	Carbohydrate metabolism; Energy metabolism; Lipid metabolism; Nucleotide metabolism; Amino acid metabolism; Metabolism of other amino acids; Glycan biosynthesis and metabolism; Metabolism of cofactors and vitamins; Metabolism of terpenoids and polyketides; Biosynthesis of other secondary metabolites; Xenobiotics biodegradation and metabolism; Not included in regular maps; Transport and catabolism; Cell growth and death; Cellular community - eukaryotes; Cellular community - prokaryotes; Cell motility	Lipid metabolism; Transport and catabolism
Nuclear	g14192.t1	PAUMI_AD0398	PAUMI_AD0398	Vertical	FALSE	NA	NA	NA	NA	NA	Mitochondrion	K08151	MFS transporter, DHA1 family, tetracycline resistance protein	N	OTHER	Protein families: metabolism; Protein families: genetic information processing; Protein families: signaling and cellular processes; Viral protein families; RNA family	Protein families: signaling and cellular processes
Nuclear	g14195.t1	PAUMI_AD0401	PAUMI_AD0401	Vertical	FALSE	NA	NA	NA	NA	NA	Cytoplasm|Nucleus	K03174	TNF receptor-associated factor 3	N	OTHER	Membrane transport; Signal transduction; Signaling molecules and interaction; Immune system; Endocrine system; Circulatory system; Digestive system; Excretory system; Nervous system; Sensory system; Development and regeneration; Aging; Environmental adaptation; Cancer: overview; Cancer: specific types; Infectious disease: viral; Infectious disease: bacterial; Infectious disease: parasitic; Immune disease; Neurodegenerative disease; Substance dependence; Cardiovascular disease; Endocrine and metabolic disease; Drug resistance: antimicrobial; Drug resistance: antineoplastic	Signal transduction; Immune system; Cancer: overview; Cancer: specific types; Infectious disease: viral; Cardiovascular disease; Endocrine and metabolic disease
Nuclear	g14196.t1	PAUMI_AD0402	PAUMI_AD0402	Vertical	FALSE	NA	NA	NA	NA	NA	Nucleus	K10352	myosin heavy chain 9/10/11/14	N	OTHER	Transport and catabolism; Cell growth and death; Cellular community - eukaryotes; Cellular community - prokaryotes; Cell motility; Immune system; Endocrine system; Circulatory system; Digestive system; Excretory system; Nervous system; Sensory system; Development and regeneration; Aging; Environmental adaptation; Cancer: overview; Cancer: specific types; Infectious disease: viral; Infectious disease: bacterial; Infectious disease: parasitic; Immune disease; Neurodegenerative disease; Substance dependence; Cardiovascular disease; Endocrine and metabolic disease; Drug resistance: antimicrobial; Drug resistance: antineoplastic; Protein families: metabolism; Protein families: genetic information processing; Protein families: signaling and cellular processes; Viral protein families; RNA family	Cellular community - eukaryotes; Cell motility; Circulatory system; Infectious disease: bacterial; Protein families: signaling and cellular processes
Nuclear	g14197.t1	PAUMI_AD0403	PAUMI_AD0403	Vertical	FALSE	NA	NA	NA	DNA LIGASE 1/3 FAMILY MEMBER	NA	Nucleus	K10747	DNA ligase 1 [EC:6.5.1.1 6.5.1.6 6.5.1.7]	N	OTHER	Transcription; Translation; Folding, sorting and degradation; Replication and repair; Chromosome; Information processing in viruses; Protein families: metabolism; Protein families: genetic information processing; Protein families: signaling and cellular processes; Viral protein families; RNA family	Replication and repair; Protein families: genetic information processing
Nuclear	g14198.t1	PAUMI_AD0404	PAUMI_AD0404	Vertical	FALSE	NA	NA	NA	Histidine kinase-, DNA gyrase B-, and HSP90-like ATPase	T	Cell membrane	K11527	two-component system, sensor histidine kinase and response regulator [EC:2.7.13.3]	N	OTHER	Protein families: metabolism; Protein families: genetic information processing; Protein families: signaling and cellular processes; Viral protein families; RNA family	Protein families: metabolism; Protein families: signaling and cellular processes
Nuclear	g14199.t1	PAUMI_AD0405	PAUMI_AD0405	Vertical	FALSE	NA	NA	NA	NA	NA	Nucleus	K06253	integrin binding sialoprotein	N	OTHER	Membrane transport; Signal transduction; Signaling molecules and interaction; Transport and catabolism; Cell growth and death; Cellular community - eukaryotes; Cellular community - prokaryotes; Cell motility; Cancer: overview; Cancer: specific types; Infectious disease: viral; Infectious disease: bacterial; Infectious disease: parasitic; Immune disease; Neurodegenerative disease; Substance dependence; Cardiovascular disease; Endocrine and metabolic disease; Drug resistance: antimicrobial; Drug resistance: antineoplastic	Signal transduction; Signaling molecules and interaction; Cellular community - eukaryotes; Infectious disease: viral
Nuclear	g14204.t1	PAUMI_AW0513	PAUMI_AW0513	Vertical	FALSE	NA	NA	NA	Protease prsW family	S	Endoplasmic reticulum	K07052	CAAX protease family protein	N	OTHER	Protein families: metabolism; Protein families: genetic information processing; Protein families: signaling and cellular processes; Viral protein families; RNA family	Protein families: metabolism
Nuclear	g14207.t1	PAUMI_AW0515	PAUMI_AW0515	Vertical	FALSE	NA	NA	NA	NA	NA	Cytoplasm|Nucleus	K09674	carbohydrate 3-sulfotransferase 10 [EC:2.8.2.-]	N	OTHER	Carbohydrate metabolism; Energy metabolism; Lipid metabolism; Nucleotide metabolism; Amino acid metabolism; Metabolism of other amino acids; Glycan biosynthesis and metabolism; Metabolism of cofactors and vitamins; Metabolism of terpenoids and polyketides; Biosynthesis of other secondary metabolites; Xenobiotics biodegradation and metabolism; Not included in regular maps; Protein families: metabolism; Protein families: genetic information processing; Protein families: signaling and cellular processes; Viral protein families; RNA family	Glycan biosynthesis and metabolism; Protein families: metabolism
Nuclear	g14209.t1	PAUMI_AW0516	PAUMI_AW0516	Vertical	FALSE	NA	NA	NA	NA	NA	Mitochondrion	K05747	Wiskott-Aldrich syndrome protein	N	OTHER	Transport and catabolism; Cell growth and death; Cellular community - eukaryotes; Cellular community - prokaryotes; Cell motility; Immune system; Endocrine system; Circulatory system; Digestive system; Excretory system; Nervous system; Sensory system; Development and regeneration; Aging; Environmental adaptation; Cancer: overview; Cancer: specific types; Infectious disease: viral; Infectious disease: bacterial; Infectious disease: parasitic; Immune disease; Neurodegenerative disease; Substance dependence; Cardiovascular disease; Endocrine and metabolic disease; Drug resistance: antimicrobial; Drug resistance: antineoplastic; Protein families: metabolism; Protein families: genetic information processing; Protein families: signaling and cellular processes; Viral protein families; RNA family	Cellular community - eukaryotes; Immune system; Cancer: overview; Infectious disease: bacterial; Protein families: genetic information processing; Protein families: signaling and cellular processes
Nuclear	g14210.t1	PAUMI_BD0099	PAUMI_BD0099	Vertical	FALSE	NA	NA	NA	NA	NA	Cytoplasm|Nucleus	K06083	WAS protein family, member 3	N	OTHER	Transport and catabolism; Cell growth and death; Cellular community - eukaryotes; Cellular community - prokaryotes; Cell motility; Immune system; Endocrine system; Circulatory system; Digestive system; Excretory system; Nervous system; Sensory system; Development and regeneration; Aging; Environmental adaptation; Cancer: overview; Cancer: specific types; Infectious disease: viral; Infectious disease: bacterial; Infectious disease: parasitic; Immune disease; Neurodegenerative disease; Substance dependence; Cardiovascular disease; Endocrine and metabolic disease; Drug resistance: antimicrobial; Drug resistance: antineoplastic; Protein families: metabolism; Protein families: genetic information processing; Protein families: signaling and cellular processes; Viral protein families; RNA family	Cellular community - eukaryotes; Immune system; Cancer: overview; Infectious disease: bacterial; Protein families: signaling and cellular processes
Nuclear	g14211.t1	PAUMI_BD0100	PAUMI_BD0100	Vertical	FALSE	NA	NA	NA	NA	NA	Nucleus	K04194	cholecystokinin A receptor	N	OTHER	Membrane transport; Signal transduction; Signaling molecules and interaction; Immune system; Endocrine system; Circulatory system; Digestive system; Excretory system; Nervous system; Sensory system; Development and regeneration; Aging; Environmental adaptation; Protein families: metabolism; Protein families: genetic information processing; Protein families: signaling and cellular processes; Viral protein families; RNA family	Signal transduction; Signaling molecules and interaction; Endocrine system; Digestive system; Protein families: signaling and cellular processes
Nuclear	g14223.t1	PAUMI_AI0172	PAUMI_AI0172	Vertical	FALSE	NA	NA	NA	NA	NA	Nucleus	K07650	two-component system, OmpR family, sensor histidine kinase CssS [EC:2.7.13.3]	N	OTHER	Membrane transport; Signal transduction; Signaling molecules and interaction; Protein families: metabolism; Protein families: genetic information processing; Protein families: signaling and cellular processes; Viral protein families; RNA family	Signal transduction; Protein families: metabolism; Protein families: signaling and cellular processes
Nuclear	g14224.t1	PAUMI_AI0173	PAUMI_AI0173	Vertical	FALSE	NA	NA	NA	SET domain	NA	Nucleus	K11419	[histone H3]-lysine9 N-trimethyltransferase SUV39H [EC:2.1.1.355]	N	OTHER	Carbohydrate metabolism; Energy metabolism; Lipid metabolism; Nucleotide metabolism; Amino acid metabolism; Metabolism of other amino acids; Glycan biosynthesis and metabolism; Metabolism of cofactors and vitamins; Metabolism of terpenoids and polyketides; Biosynthesis of other secondary metabolites; Xenobiotics biodegradation and metabolism; Not included in regular maps; Protein families: metabolism; Protein families: genetic information processing; Protein families: signaling and cellular processes; Viral protein families; RNA family	Amino acid metabolism; Protein families: genetic information processing
Nuclear	g14225.t1	PAUMI_AI0174	PAUMI_AI0174	Vertical	FALSE	NA	NA	NA	NA	NA	Cytoplasm	K00097	4-hydroxythreonine-4-phosphate dehydrogenase [EC:1.1.1.262]	N	OTHER	Carbohydrate metabolism; Energy metabolism; Lipid metabolism; Nucleotide metabolism; Amino acid metabolism; Metabolism of other amino acids; Glycan biosynthesis and metabolism; Metabolism of cofactors and vitamins; Metabolism of terpenoids and polyketides; Biosynthesis of other secondary metabolites; Xenobiotics biodegradation and metabolism; Not included in regular maps	Metabolism of cofactors and vitamins
Nuclear	g14227.t1	PAUMI_AI0176	PAUMI_AI0176	Vertical	TRUE	NA	NA	NA	N-terminal cysteine-rich region of Transmembrane protein 135	S	Mitochondrion	K13350	peroxisomal membrane protein 4	N	OTHER	Transport and catabolism; Cell growth and death; Cellular community - eukaryotes; Cellular community - prokaryotes; Cell motility	Transport and catabolism
Nuclear	g14229.t1	PAUMI_AI0178	PAUMI_AP0238	Vertical	FALSE	NA	NA	NA	NA	NA	Cytoplasm|Nucleus	K11290	template-activating factor I	N	OTHER	Protein families: metabolism; Protein families: genetic information processing; Protein families: signaling and cellular processes; Viral protein families; RNA family	Protein families: genetic information processing
Nuclear	g14236.t1	PAUMI_AI0183	PAUMI_AI0183	Vertical	TRUE	NA	NA	NA	L-glutamate biosynthetic process	E	Cytoplasm	K00264	glutamate synthase (NADH) [EC:1.4.1.14]	N	OTHER	Carbohydrate metabolism; Energy metabolism; Lipid metabolism; Nucleotide metabolism; Amino acid metabolism; Metabolism of other amino acids; Glycan biosynthesis and metabolism; Metabolism of cofactors and vitamins; Metabolism of terpenoids and polyketides; Biosynthesis of other secondary metabolites; Xenobiotics biodegradation and metabolism; Not included in regular maps	Energy metabolism; Amino acid metabolism
Nuclear	g14237.t1	PAUMI_AI0184	PAUMI_AI0184	Vertical	FALSE	NA	NA	NA	GXGXG motif	NA	Extracellular	K00264	glutamate synthase (NADH) [EC:1.4.1.14]	N	OTHER	Carbohydrate metabolism; Energy metabolism; Lipid metabolism; Nucleotide metabolism; Amino acid metabolism; Metabolism of other amino acids; Glycan biosynthesis and metabolism; Metabolism of cofactors and vitamins; Metabolism of terpenoids and polyketides; Biosynthesis of other secondary metabolites; Xenobiotics biodegradation and metabolism; Not included in regular maps	Energy metabolism; Amino acid metabolism
Nuclear	g14238.t1	PAUMI_AI0185	PAUMI_AI0185	Vertical	TRUE	NA	NA	NA	GLUTAMATE SYNTHASE [NADPH] SMALL CHAIN	NA	Nucleus	K00264	glutamate synthase (NADH) [EC:1.4.1.14]	N	OTHER	Carbohydrate metabolism; Energy metabolism; Lipid metabolism; Nucleotide metabolism; Amino acid metabolism; Metabolism of other amino acids; Glycan biosynthesis and metabolism; Metabolism of cofactors and vitamins; Metabolism of terpenoids and polyketides; Biosynthesis of other secondary metabolites; Xenobiotics biodegradation and metabolism; Not included in regular maps	Energy metabolism; Amino acid metabolism
Nuclear	g14239.t1	PAUMI_AI0186	PAUMI_AI0186	Vertical	TRUE	NA	NA	NA	Glutamate synthase	E	Cytoplasm	K00265	glutamate synthase (NADPH) large chain [EC:1.4.1.13]	N	OTHER	Carbohydrate metabolism; Energy metabolism; Lipid metabolism; Nucleotide metabolism; Amino acid metabolism; Metabolism of other amino acids; Glycan biosynthesis and metabolism; Metabolism of cofactors and vitamins; Metabolism of terpenoids and polyketides; Biosynthesis of other secondary metabolites; Xenobiotics biodegradation and metabolism; Not included in regular maps; Protein families: metabolism; Protein families: genetic information processing; Protein families: signaling and cellular processes; Viral protein families; RNA family	Energy metabolism; Amino acid metabolism; Protein families: metabolism
Nuclear	g1424.t1	PAUMI_BB0611	PAUMI_BB0611	Vertical	FALSE	NA	NA	NA	myosin VIIa	NA	Cytoplasm|Nucleus	K10359	myosin VIIa	N	OTHER	Transport and catabolism; Cell growth and death; Cellular community - eukaryotes; Cellular community - prokaryotes; Cell motility; Protein families: metabolism; Protein families: genetic information processing; Protein families: signaling and cellular processes; Viral protein families; RNA family	Cell motility; Protein families: genetic information processing; Protein families: signaling and cellular processes
Nuclear	g14240.t1	PAUMI_AI0187	PAUMI_AI0187	Vertical	TRUE	NA	NA	NA	FMN-linked oxidoreductases	NA	Nucleus	K00264	glutamate synthase (NADH) [EC:1.4.1.14]	N	OTHER	Carbohydrate metabolism; Energy metabolism; Lipid metabolism; Nucleotide metabolism; Amino acid metabolism; Metabolism of other amino acids; Glycan biosynthesis and metabolism; Metabolism of cofactors and vitamins; Metabolism of terpenoids and polyketides; Biosynthesis of other secondary metabolites; Xenobiotics biodegradation and metabolism; Not included in regular maps	Energy metabolism; Amino acid metabolism
Nuclear	g14241.t1	PAUMI_AI0188	PAUMI_AI0188	Vertical	TRUE	NA	NA	NA	Aldolase class I	NA	Nucleus	K00264	glutamate synthase (NADH) [EC:1.4.1.14]	N	OTHER	Carbohydrate metabolism; Energy metabolism; Lipid metabolism; Nucleotide metabolism; Amino acid metabolism; Metabolism of other amino acids; Glycan biosynthesis and metabolism; Metabolism of cofactors and vitamins; Metabolism of terpenoids and polyketides; Biosynthesis of other secondary metabolites; Xenobiotics biodegradation and metabolism; Not included in regular maps	Energy metabolism; Amino acid metabolism
Nuclear	g14243.t1	PAUMI_AR0646	PAUMI_AR0646	Vertical	FALSE	NA	NA	NA	NA	NA	Cytoplasm	K04379	proto-oncogene protein c-fos	N	OTHER	Membrane transport; Signal transduction; Signaling molecules and interaction; Transport and catabolism; Cell growth and death; Cellular community - eukaryotes; Cellular community - prokaryotes; Cell motility; Immune system; Endocrine system; Circulatory system; Digestive system; Excretory system; Nervous system; Sensory system; Development and regeneration; Aging; Environmental adaptation; Cancer: overview; Cancer: specific types; Infectious disease: viral; Infectious disease: bacterial; Infectious disease: parasitic; Immune disease; Neurodegenerative disease; Substance dependence; Cardiovascular disease; Endocrine and metabolic disease; Drug resistance: antimicrobial; Drug resistance: antineoplastic; Protein families: metabolism; Protein families: genetic information processing; Protein families: signaling and cellular processes; Viral protein families; RNA family	Signal transduction; Cell growth and death; Immune system; Endocrine system; Nervous system; Development and regeneration; Environmental adaptation; Cancer: overview; Cancer: specific types; Infectious disease: viral; Infectious disease: bacterial; Infectious disease: parasitic; Immune disease; Substance dependence; Cardiovascular disease; Endocrine and metabolic disease; Drug resistance: antineoplastic; Protein families: genetic information processing
Nuclear	g14244.t1	PAUMI_AR0647	PAUMI_AR0647	Vertical	FALSE	NA	NA	NA	macromolecule localization	S	Endoplasmic reticulum	K03294	basic amino acid/polyamine antiporter, APA family	N	OTHER	Unclassified: metabolism; Unclassified: genetic information processing; Unclassified: signaling and cellular processes; Poorly characterized	Unclassified: signaling and cellular processes
Nuclear	g14248.t1	PAUMI_AR0650	PAUMI_AR0650	Vertical	FALSE	NA	NA	NA	TLD	NA	Cytoplasm	K13172	serine/arginine repetitive matrix protein 2	N	OTHER	Protein families: metabolism; Protein families: genetic information processing; Protein families: signaling and cellular processes; Viral protein families; RNA family	Protein families: genetic information processing
Nuclear	g14251.t1	PAUMI_AR0652	PAUMI_AR0652	Vertical	FALSE	NA	NA	NA	NA	NA	Cell membrane	K13343	peroxin-14	N	OTHER	Transport and catabolism; Cell growth and death; Cellular community - eukaryotes; Cellular community - prokaryotes; Cell motility; Protein families: metabolism; Protein families: genetic information processing; Protein families: signaling and cellular processes; Viral protein families; RNA family	Transport and catabolism; Protein families: genetic information processing
Nuclear	g14252.t1	PAUMI_AR0653	PAUMI_AR0653	Vertical	FALSE	NA	NA	NA	SERINE/ARGININE REPETITIVE MATRIX PROTEIN 3-RELATED	NA	Nucleus	K11485	metal regulatory transcription factor 2	N	OTHER	Transcription; Translation; Folding, sorting and degradation; Replication and repair; Chromosome; Information processing in viruses; Protein families: metabolism; Protein families: genetic information processing; Protein families: signaling and cellular processes; Viral protein families; RNA family	Chromosome; Protein families: genetic information processing
Nuclear	g14254.t1	PAUMI_AR0654	PAUMI_AR0654	Vertical	FALSE	NA	NA	NA	Ribonuclease Inhibitor	NA	Cytoplasm|Nucleus	K03875	F-box and leucine-rich repeat protein 1 (S-phase kinase-associated protein 2)	N	OTHER	Transcription; Translation; Folding, sorting and degradation; Replication and repair; Chromosome; Information processing in viruses; Membrane transport; Signal transduction; Signaling molecules and interaction; Transport and catabolism; Cell growth and death; Cellular community - eukaryotes; Cellular community - prokaryotes; Cell motility; Cancer: overview; Cancer: specific types; Infectious disease: viral; Infectious disease: bacterial; Infectious disease: parasitic; Immune disease; Neurodegenerative disease; Substance dependence; Cardiovascular disease; Endocrine and metabolic disease; Drug resistance: antimicrobial; Drug resistance: antineoplastic; Protein families: metabolism; Protein families: genetic information processing; Protein families: signaling and cellular processes; Viral protein families; RNA family	Folding, sorting and degradation; Signal transduction; Cell growth and death; Cancer: overview; Cancer: specific types; Infectious disease: viral; Protein families: genetic information processing
Nuclear	g14257.t1	PAUMI_AF0580	PAUMI_AF0580	Vertical	TRUE	NA	NA	NA	peripheral nervous system myelin maintenance	S	Cytoplasm	K01055	3-oxoadipate enol-lactonase [EC:3.1.1.24]	N	OTHER	Carbohydrate metabolism; Energy metabolism; Lipid metabolism; Nucleotide metabolism; Amino acid metabolism; Metabolism of other amino acids; Glycan biosynthesis and metabolism; Metabolism of cofactors and vitamins; Metabolism of terpenoids and polyketides; Biosynthesis of other secondary metabolites; Xenobiotics biodegradation and metabolism; Not included in regular maps	Xenobiotics biodegradation and metabolism
Nuclear	g14258.t1	PAUMI_AF0581	PAUMI_AF0581	Vertical	FALSE	NA	NA	NA	UBIQUITIN LIGASE E3 ALPHA-RELATED	NA	Cytoplasm|Nucleus	K10625	E3 ubiquitin-protein ligase UBR1 [EC:2.3.2.27]	N	OTHER	Protein families: metabolism; Protein families: genetic information processing; Protein families: signaling and cellular processes; Viral protein families; RNA family	Protein families: genetic information processing
Nuclear	g14259.t1	PAUMI_AF0582	PAUMI_AF0582	Vertical	FALSE	NA	NA	NA	NA	NA	Cytoplasm	K12397	AP-3 complex subunit beta	N	OTHER	Transport and catabolism; Cell growth and death; Cellular community - eukaryotes; Cellular community - prokaryotes; Cell motility; Protein families: metabolism; Protein families: genetic information processing; Protein families: signaling and cellular processes; Viral protein families; RNA family	Transport and catabolism; Protein families: genetic information processing
Nuclear	g1426.t1	PAUMI_BB0613	PAUMI_BB0613	Vertical	TRUE	NA	NA	NA	Cyclin	D	Cytoplasm	NA	NA	N	OTHER	NA	NA
Nuclear	g14260.t1	PAUMI_AF0584	PAUMI_AF0584	Vertical	FALSE	NA	NA	NA	Gamma-glutamyltranspeptidase. Source PGD	E	Cytoplasm|Mitochondrion	K00681	gamma-glutamyltranspeptidase / glutathione hydrolase [EC:2.3.2.2 3.4.19.13]	N	OTHER	Carbohydrate metabolism; Energy metabolism; Lipid metabolism; Nucleotide metabolism; Amino acid metabolism; Metabolism of other amino acids; Glycan biosynthesis and metabolism; Metabolism of cofactors and vitamins; Metabolism of terpenoids and polyketides; Biosynthesis of other secondary metabolites; Xenobiotics biodegradation and metabolism; Not included in regular maps; Protein families: metabolism; Protein families: genetic information processing; Protein families: signaling and cellular processes; Viral protein families; RNA family	Metabolism of other amino acids; Protein families: metabolism
Nuclear	g14261.t1	PAUMI_AF0583	PAUMI_AF0583	Vertical	TRUE	NA	NA	NA	Arp2/3 complex-mediated actin nucleation	E	Cytoplasm	K05758	actin related protein 2/3 complex, subunit 2	N	OTHER	Transport and catabolism; Cell growth and death; Cellular community - eukaryotes; Cellular community - prokaryotes; Cell motility; Immune system; Endocrine system; Circulatory system; Digestive system; Excretory system; Nervous system; Sensory system; Development and regeneration; Aging; Environmental adaptation; Cancer: overview; Cancer: specific types; Infectious disease: viral; Infectious disease: bacterial; Infectious disease: parasitic; Immune disease; Neurodegenerative disease; Substance dependence; Cardiovascular disease; Endocrine and metabolic disease; Drug resistance: antimicrobial; Drug resistance: antineoplastic; Protein families: metabolism; Protein families: genetic information processing; Protein families: signaling and cellular processes; Viral protein families; RNA family	Transport and catabolism; Cellular community - eukaryotes; Cell motility; Immune system; Infectious disease: bacterial; Protein families: genetic information processing; Protein families: signaling and cellular processes
Nuclear	g14268.t1	PAUMI_BB0437	PAUMI_BB0437	Vertical	FALSE	NA	NA	NA	ATP binding	Z	Cytoplasm	K10355	actin, other eukaryote	N	OTHER	Transport and catabolism; Cell growth and death; Cellular community - eukaryotes; Cellular community - prokaryotes; Cell motility; Protein families: metabolism; Protein families: genetic information processing; Protein families: signaling and cellular processes; Viral protein families; RNA family	Cell motility; Protein families: signaling and cellular processes
Nuclear	g14272.t1	PAUMI_AF0411	PAUMI_AF0411	Vertical	FALSE	NA	NA	NA	serine/arginine repetitive matrix protein 2	NA	Nucleus	K13172	serine/arginine repetitive matrix protein 2	N	OTHER	Protein families: metabolism; Protein families: genetic information processing; Protein families: signaling and cellular processes; Viral protein families; RNA family	Protein families: genetic information processing
Nuclear	g1428.t1	PAUMI_AQ0983	PAUMI_AQ0983	Vertical	FALSE	NA	NA	NA	platelet formation	S	Cytoplasm	K06817	podocalyxin-like	Y	OTHER	Cancer: overview; Cancer: specific types; Infectious disease: viral; Infectious disease: bacterial; Infectious disease: parasitic; Immune disease; Neurodegenerative disease; Substance dependence; Cardiovascular disease; Endocrine and metabolic disease; Drug resistance: antimicrobial; Drug resistance: antineoplastic	Infectious disease: bacterial
Nuclear	g14285.t1	PAUMI_AF0412	PAUMI_AF0412	Vertical	FALSE	NA	NA	NA	Transcription initiation factor TFIID component TAF4 family	NA	Nucleus	K03129	transcription initiation factor TFIID subunit 4	N	OTHER	Transcription; Translation; Folding, sorting and degradation; Replication and repair; Chromosome; Information processing in viruses; Cancer: overview; Cancer: specific types; Infectious disease: viral; Infectious disease: bacterial; Infectious disease: parasitic; Immune disease; Neurodegenerative disease; Substance dependence; Cardiovascular disease; Endocrine and metabolic disease; Drug resistance: antimicrobial; Drug resistance: antineoplastic; Protein families: metabolism; Protein families: genetic information processing; Protein families: signaling and cellular processes; Viral protein families; RNA family	Transcription; Neurodegenerative disease; Protein families: genetic information processing
Nuclear	g14286.t1	PAUMI_AF0413	PAUMI_AF0413	Vertical	FALSE	NA	NA	NA	Kelch motif	NA	Cytoplasm	K10457	kelch-like protein 20	N	OTHER	Protein families: metabolism; Protein families: genetic information processing; Protein families: signaling and cellular processes; Viral protein families; RNA family	Protein families: genetic information processing
Nuclear	g14296.t1	PAUMI_AU0190	PAUMI_AU0190	Vertical	FALSE	NA	NA	NA	Reverse transcriptase (RNA-dependent DNA polymerase)	NA	Cytoplasm|Nucleus	K03549	KUP system potassium uptake protein	N	OTHER	Protein families: metabolism; Protein families: genetic information processing; Protein families: signaling and cellular processes; Viral protein families; RNA family	Protein families: signaling and cellular processes
Nuclear	g1430.t1	PAUMI_AQ0984	PAUMI_AQ0984	Vertical	FALSE	NA	NA	NA	NA	NA	Cell membrane	K04255	r-opsin	N	OTHER	Protein families: metabolism; Protein families: genetic information processing; Protein families: signaling and cellular processes; Viral protein families; RNA family	Protein families: signaling and cellular processes
Nuclear	g14301.t1	PAUMI_AU0192	PAUMI_AU0192	Vertical	FALSE	NA	NA	NA	HIT/MYND zinc finger-like	NA	Cytoplasm|Nucleus	K11426	[histone H3]-lysine4/36 N-trimethyltransferase SMYD [EC:2.1.1.354 2.1.1.357]	N	OTHER	Carbohydrate metabolism; Energy metabolism; Lipid metabolism; Nucleotide metabolism; Amino acid metabolism; Metabolism of other amino acids; Glycan biosynthesis and metabolism; Metabolism of cofactors and vitamins; Metabolism of terpenoids and polyketides; Biosynthesis of other secondary metabolites; Xenobiotics biodegradation and metabolism; Not included in regular maps; Protein families: metabolism; Protein families: genetic information processing; Protein families: signaling and cellular processes; Viral protein families; RNA family	Amino acid metabolism; Protein families: genetic information processing
Nuclear	g14302.t1	PAUMI_AU0193	PAUMI_AU0193	Horizontal	TRUE	NA	NA	NA	Cysteine synthase	E	Cytoplasm	K01697	cystathionine beta-synthase [EC:4.2.1.22]	N	OTHER	Carbohydrate metabolism; Energy metabolism; Lipid metabolism; Nucleotide metabolism; Amino acid metabolism; Metabolism of other amino acids; Glycan biosynthesis and metabolism; Metabolism of cofactors and vitamins; Metabolism of terpenoids and polyketides; Biosynthesis of other secondary metabolites; Xenobiotics biodegradation and metabolism; Not included in regular maps	Amino acid metabolism
Nuclear	g14305.t1	PAUMI_AI0062	PAUMI_AI0062	Vertical	TRUE	NA	NA	NA	helicase activity	L	Nucleus	K11927	ATP-dependent RNA helicase RhlE [EC:3.6.4.13]	N	OTHER	Transcription; Translation; Folding, sorting and degradation; Replication and repair; Chromosome; Information processing in viruses; Protein families: metabolism; Protein families: genetic information processing; Protein families: signaling and cellular processes; Viral protein families; RNA family	Folding, sorting and degradation; Protein families: genetic information processing
Nuclear	g14306.t1	PAUMI_AI0063	PAUMI_AI0063	Vertical	TRUE	NA	NA	NA	Serine threonine-protein kinase STK11	T	Cytoplasm	K08286	protein-serine/threonine kinase [EC:2.7.11.-]	N	OTHER	Unclassified: metabolism; Unclassified: genetic information processing; Unclassified: signaling and cellular processes; Poorly characterized	Unclassified: metabolism
Nuclear	g14309.t1	PAUMI_AI0066	PAUMI_AI0066	Vertical	TRUE	NA	NA	NA	Nucleotide cyclase	NA	Cytoplasm|Lysosome/Vacuole	K01768	adenylate cyclase [EC:4.6.1.1]	N	OTHER	Carbohydrate metabolism; Energy metabolism; Lipid metabolism; Nucleotide metabolism; Amino acid metabolism; Metabolism of other amino acids; Glycan biosynthesis and metabolism; Metabolism of cofactors and vitamins; Metabolism of terpenoids and polyketides; Biosynthesis of other secondary metabolites; Xenobiotics biodegradation and metabolism; Not included in regular maps; Transport and catabolism; Cell growth and death; Cellular community - eukaryotes; Cellular community - prokaryotes; Cell motility; Immune system; Endocrine system; Circulatory system; Digestive system; Excretory system; Nervous system; Sensory system; Development and regeneration; Aging; Environmental adaptation	Nucleotide metabolism; Cell growth and death; Cellular community - prokaryotes; Aging
Nuclear	g14321.t1	PAUMI_AS0904	PAUMI_AS0904	Vertical	FALSE	NA	NA	NA	Helix Hairpins	NA	Mitochondrion	K03543	membrane fusion protein, multidrug efflux system	N	OTHER	Protein families: metabolism; Protein families: genetic information processing; Protein families: signaling and cellular processes; Viral protein families; RNA family	Protein families: signaling and cellular processes
Nuclear	g14345.t1	PAUMI_AI0597	PAUMI_AI0597	Vertical	TRUE	NA	NA	NA	ATP-grasp domain	I	Cytoplasm	NA	NA	N	OTHER	NA	NA
Nuclear	g14361.t1	PAUMI_AI0599	PAUMI_AI0599	Vertical	FALSE	NA	NA	NA	AP-3 complex subunit beta	NA	Cytoplasm	K12397	AP-3 complex subunit beta	N	OTHER	Transport and catabolism; Cell growth and death; Cellular community - eukaryotes; Cellular community - prokaryotes; Cell motility; Protein families: metabolism; Protein families: genetic information processing; Protein families: signaling and cellular processes; Viral protein families; RNA family	Transport and catabolism; Protein families: genetic information processing
Nuclear	g14362.t1	PAUMI_AA0774	PAUMI_AA0774	Vertical	TRUE	NA	NA	NA	INSULIN-LIKE GROWTH FACTOR BINDING PROTEIN,N-TERMINAL	NA	Extracellular	K08654	proprotein convertase subtilisin/kexin type 5 [EC:3.4.21.-]	N	SP	Protein families: metabolism; Protein families: genetic information processing; Protein families: signaling and cellular processes; Viral protein families; RNA family	Protein families: metabolism; Protein families: genetic information processing
Nuclear	g14363.t1	PAUMI_AA0775	PAUMI_AA0775	Vertical	FALSE	NA	NA	NA	SCAFFOLD ATTACHMENT FACTOR B-RELATED	NA	Cytoplasm|Nucleus	K06867	uncharacterized protein	N	OTHER	Unclassified: metabolism; Unclassified: genetic information processing; Unclassified: signaling and cellular processes; Poorly characterized	Poorly characterized
Nuclear	g14364.t1	PAUMI_AA0776	PAUMI_AA0776	Vertical	FALSE	NA	NA	NA	NA	NA	Cell membrane	K07778	two-component system, NarL family, sensor histidine kinase DesK [EC:2.7.13.3]	N	OTHER	Membrane transport; Signal transduction; Signaling molecules and interaction; Protein families: metabolism; Protein families: genetic information processing; Protein families: signaling and cellular processes; Viral protein families; RNA family	Signal transduction; Protein families: metabolism; Protein families: signaling and cellular processes
Nuclear	g1437.t1	PAUMI_AW0695	PAUMI_AW0695	Vertical	FALSE	NA	NA	NA	NA	NA	Cytoplasm|Nucleus	K07068	uncharacterized protein	N	OTHER	Unclassified: metabolism; Unclassified: genetic information processing; Unclassified: signaling and cellular processes; Poorly characterized	Poorly characterized
Nuclear	g14397.t1	PAUMI_AD0249	PAUMI_AD0249	Vertical	FALSE	NA	NA	NA	AMP-ACTIVATED PROTEIN KINASE, GAMMA REGULATORY SUBUNIT	NA	Cytoplasm	K07200	5'-AMP-activated protein kinase, regulatory gamma subunit	N	OTHER	Membrane transport; Signal transduction; Signaling molecules and interaction; Transport and catabolism; Cell growth and death; Cellular community - eukaryotes; Cellular community - prokaryotes; Cell motility; Immune system; Endocrine system; Circulatory system; Digestive system; Excretory system; Nervous system; Sensory system; Development and regeneration; Aging; Environmental adaptation; Cancer: overview; Cancer: specific types; Infectious disease: viral; Infectious disease: bacterial; Infectious disease: parasitic; Immune disease; Neurodegenerative disease; Substance dependence; Cardiovascular disease; Endocrine and metabolic disease; Drug resistance: antimicrobial; Drug resistance: antineoplastic	Signal transduction; Cellular community - eukaryotes; Endocrine system; Aging; Environmental adaptation; Cardiovascular disease; Endocrine and metabolic disease
Nuclear	g14398.t1	PAUMI_AD0250	PAUMI_AD0250	Vertical	TRUE	NA	NA	NA	PROBABLE MEMBRANE PROTEIN DUF221-RELATED	NA	Endoplasmic reticulum	NA	NA	N	OTHER	NA	NA
Nuclear	g14399.t1	PAUMI_AD0251	PAUMI_AD0251	Vertical	FALSE	NA	NA	NA	Proline rich extensin signature	NA	Cytoplasm	K06066	CBF1 interacting corepressor	N	OTHER	Membrane transport; Signal transduction; Signaling molecules and interaction; Cancer: overview; Cancer: specific types; Infectious disease: viral; Infectious disease: bacterial; Infectious disease: parasitic; Immune disease; Neurodegenerative disease; Substance dependence; Cardiovascular disease; Endocrine and metabolic disease; Drug resistance: antimicrobial; Drug resistance: antineoplastic	Signal transduction; Infectious disease: viral
Nuclear	g144.t1	PAUMI_BB0579	PAUMI_BB0579	Vertical	FALSE	NA	NA	NA	NA	NA	Cell membrane|Lysosome/Vacuole	K06817	podocalyxin-like	Y	OTHER	Cancer: overview; Cancer: specific types; Infectious disease: viral; Infectious disease: bacterial; Infectious disease: parasitic; Immune disease; Neurodegenerative disease; Substance dependence; Cardiovascular disease; Endocrine and metabolic disease; Drug resistance: antimicrobial; Drug resistance: antineoplastic	Infectious disease: bacterial
Nuclear	g1440.t1	PAUMI_BC0571	PAUMI_BC0571	Vertical	TRUE	NA	NA	NA	Ubiquitin-like protein involved in cytoplasm to vacuole transport (Cvt) and autophagic vesicle formation	O	Cytoplasm	K08336	ubiquitin-like protein ATG12	N	OTHER	Membrane transport; Signal transduction; Signaling molecules and interaction; Transport and catabolism; Cell growth and death; Cellular community - eukaryotes; Cellular community - prokaryotes; Cell motility; Immune system; Endocrine system; Circulatory system; Digestive system; Excretory system; Nervous system; Sensory system; Development and regeneration; Aging; Environmental adaptation; Cancer: overview; Cancer: specific types; Infectious disease: viral; Infectious disease: bacterial; Infectious disease: parasitic; Immune disease; Neurodegenerative disease; Substance dependence; Cardiovascular disease; Endocrine and metabolic disease; Drug resistance: antimicrobial; Drug resistance: antineoplastic; Protein families: metabolism; Protein families: genetic information processing; Protein families: signaling and cellular processes; Viral protein families; RNA family	Signal transduction; Transport and catabolism; Immune system; Infectious disease: bacterial; Protein families: genetic information processing
Nuclear	g14400.t1	PAUMI_AD0252	PAUMI_AD0252	Vertical	FALSE	NA	NA	NA	CSC1-like protein ERD4	S	Cell membrane	K12599	antiviral helicase SKI2 [EC:3.6.4.13]	N	OTHER	Transcription; Translation; Folding, sorting and degradation; Replication and repair; Chromosome; Information processing in viruses; Protein families: metabolism; Protein families: genetic information processing; Protein families: signaling and cellular processes; Viral protein families; RNA family	Folding, sorting and degradation; Protein families: genetic information processing
Nuclear	g14401.t1	PAUMI_AD0253	PAUMI_AD0253	Vertical	FALSE	NA	NA	NA	NA	NA	Cell membrane|Lysosome/Vacuole	K11323	histone arginine demethylase JMJD6 [EC:1.14.11.-]	N	OTHER	Protein families: metabolism; Protein families: genetic information processing; Protein families: signaling and cellular processes; Viral protein families; RNA family	Protein families: genetic information processing
Nuclear	g14402.t1	PAUMI_AD0254	PAUMI_AD0254	Vertical	FALSE	NA	NA	NA	agglutinin-like protein	NA	Cell membrane|Lysosome/Vacuole	K11114	adrenocortical dysplasia protein	N	OTHER	Protein families: metabolism; Protein families: genetic information processing; Protein families: signaling and cellular processes; Viral protein families; RNA family	Protein families: genetic information processing
Nuclear	g14403.t1	PAUMI_AD0255	PAUMI_AD0255	Vertical	FALSE	NA	NA	NA	NA	NA	Cytoplasm|Nucleus	K07699	two-component system, response regulator, stage 0 sporulation protein A	N	OTHER	Membrane transport; Signal transduction; Signaling molecules and interaction; Transport and catabolism; Cell growth and death; Cellular community - eukaryotes; Cellular community - prokaryotes; Cell motility; Protein families: metabolism; Protein families: genetic information processing; Protein families: signaling and cellular processes; Viral protein families; RNA family	Signal transduction; Cellular community - prokaryotes; Protein families: signaling and cellular processes
Nuclear	g14408.t1	PAUMI_AJ0565	PAUMI_AJ0565	Vertical	FALSE	NA	NA	NA	Vinculin signature	NA	Cytoplasm|Nucleus	K11515	inner centromere protein	N	OTHER	Protein families: metabolism; Protein families: genetic information processing; Protein families: signaling and cellular processes; Viral protein families; RNA family	Protein families: genetic information processing
Nuclear	g1441.t1	PAUMI_AR0975	PAUMI_AR0975	Vertical	TRUE	NA	NA	NA	transmembrane transport	J	Cell membrane	K12306	MFS transporter, FLVCR family, MFS-domain-containing protein 7	N	OTHER	Protein families: metabolism; Protein families: genetic information processing; Protein families: signaling and cellular processes; Viral protein families; RNA family	Protein families: signaling and cellular processes
Nuclear	g14411.t1	PAUMI_AJ0567	PAUMI_AJ0567	Vertical	TRUE	NA	NA	NA	guanylate cyclase activity	T	Extracellular	K05401	toll-like receptor 3	N	OTHER	Transport and catabolism; Cell growth and death; Cellular community - eukaryotes; Cellular community - prokaryotes; Cell motility; Immune system; Endocrine system; Circulatory system; Digestive system; Excretory system; Nervous system; Sensory system; Development and regeneration; Aging; Environmental adaptation; Cancer: overview; Cancer: specific types; Infectious disease: viral; Infectious disease: bacterial; Infectious disease: parasitic; Immune disease; Neurodegenerative disease; Substance dependence; Cardiovascular disease; Endocrine and metabolic disease; Drug resistance: antimicrobial; Drug resistance: antineoplastic; Protein families: metabolism; Protein families: genetic information processing; Protein families: signaling and cellular processes; Viral protein families; RNA family	Cell growth and death; Immune system; Infectious disease: viral; Protein families: signaling and cellular processes
Nuclear	g14412.t1	PAUMI_AJ0568	PAUMI_AJ0568	Vertical	FALSE	NA	NA	NA	NA	NA	Cytoplasm	K06836	disintegrin and metalloproteinase domain-containing protein 15 [EC:3.4.24.-]	N	OTHER	Protein families: metabolism; Protein families: genetic information processing; Protein families: signaling and cellular processes; Viral protein families; RNA family	Protein families: metabolism
Nuclear	g14413.t1	PAUMI_AJ0569	PAUMI_AJ0569	Vertical	FALSE	NA	NA	NA	RNI-like	NA	Cytoplasm|Nucleus	K08727	nucleotide-binding oligomerization domain-containing protein 1	Y	OTHER	Immune system; Endocrine system; Circulatory system; Digestive system; Excretory system; Nervous system; Sensory system; Development and regeneration; Aging; Environmental adaptation; Cancer: overview; Cancer: specific types; Infectious disease: viral; Infectious disease: bacterial; Infectious disease: parasitic; Immune disease; Neurodegenerative disease; Substance dependence; Cardiovascular disease; Endocrine and metabolic disease; Drug resistance: antimicrobial; Drug resistance: antineoplastic; Protein families: metabolism; Protein families: genetic information processing; Protein families: signaling and cellular processes; Viral protein families; RNA family	Immune system; Infectious disease: bacterial; Protein families: signaling and cellular processes
Nuclear	g1442.t1	PAUMI_AR0976	PAUMI_AR0976	Vertical	FALSE	NA	NA	NA	NA	NA	Cytoplasm	K04410	p21-activated kinase 2 [EC:2.7.11.1]	N	OTHER	Membrane transport; Signal transduction; Signaling molecules and interaction; Transport and catabolism; Cell growth and death; Cellular community - eukaryotes; Cellular community - prokaryotes; Cell motility; Immune system; Endocrine system; Circulatory system; Digestive system; Excretory system; Nervous system; Sensory system; Development and regeneration; Aging; Environmental adaptation; Cancer: overview; Cancer: specific types; Infectious disease: viral; Infectious disease: bacterial; Infectious disease: parasitic; Immune disease; Neurodegenerative disease; Substance dependence; Cardiovascular disease; Endocrine and metabolic disease; Drug resistance: antimicrobial; Drug resistance: antineoplastic; Protein families: metabolism; Protein families: genetic information processing; Protein families: signaling and cellular processes; Viral protein families; RNA family	Signal transduction; Cellular community - eukaryotes; Cell motility; Immune system; Development and regeneration; Cancer: specific types; Infectious disease: viral; Infectious disease: bacterial; Protein families: metabolism
Nuclear	g1443.t1	PAUMI_AR0977	PAUMI_AR0977	Vertical	TRUE	NA	NA	NA	serine-type endopeptidase activity	P	Endoplasmic reticulum	K09652	rhomboid domain-containing protein 2	Y	OTHER	Protein families: metabolism; Protein families: genetic information processing; Protein families: signaling and cellular processes; Viral protein families; RNA family	Protein families: metabolism
Nuclear	g14430.t1	PAUMI_AW0449	PAUMI_AW0449	Vertical	FALSE	NA	NA	NA	NA	NA	Nucleus	K11128	H/ACA ribonucleoprotein complex subunit 1	N	OTHER	Transcription; Translation; Folding, sorting and degradation; Replication and repair; Chromosome; Information processing in viruses; Protein families: metabolism; Protein families: genetic information processing; Protein families: signaling and cellular processes; Viral protein families; RNA family	Translation; Protein families: genetic information processing
Nuclear	g14433.t1	PAUMI_AQ0878	PAUMI_AQ0878	Vertical	TRUE	NA	NA	NA	Phosphatidylinositol 3,4,5-trisphosphate 3-phosphatase and dual-specificity protein phosphatase	T	Cytoplasm	K01110	phosphatidylinositol-3,4,5-trisphosphate 3-phosphatase and dual-specificity protein phosphatase PTEN [EC:3.1.3.16 3.1.3.48 3.1.3.67]	N	OTHER	Carbohydrate metabolism; Energy metabolism; Lipid metabolism; Nucleotide metabolism; Amino acid metabolism; Metabolism of other amino acids; Glycan biosynthesis and metabolism; Metabolism of cofactors and vitamins; Metabolism of terpenoids and polyketides; Biosynthesis of other secondary metabolites; Xenobiotics biodegradation and metabolism; Not included in regular maps; Membrane transport; Signal transduction; Signaling molecules and interaction; Transport and catabolism; Cell growth and death; Cellular community - eukaryotes; Cellular community - prokaryotes; Cell motility; Immune system; Endocrine system; Circulatory system; Digestive system; Excretory system; Nervous system; Sensory system; Development and regeneration; Aging; Environmental adaptation; Cancer: overview; Cancer: specific types; Infectious disease: viral; Infectious disease: bacterial; Infectious disease: parasitic; Immune disease; Neurodegenerative disease; Substance dependence; Cardiovascular disease; Endocrine and metabolic disease; Drug resistance: antimicrobial; Drug resistance: antineoplastic; Protein families: metabolism; Protein families: genetic information processing; Protein families: signaling and cellular processes; Viral protein families; RNA family	Carbohydrate metabolism; Signal transduction; Transport and catabolism; Cell growth and death; Cellular community - eukaryotes; Development and regeneration; Aging; Cancer: overview; Cancer: specific types; Infectious disease: viral; Cardiovascular disease; Endocrine and metabolic disease; Drug resistance: antineoplastic; Protein families: metabolism
Nuclear	g14434.t1	PAUMI_AQ0877	PAUMI_AQ0877	Vertical	TRUE	NA	NA	NA	Arfaptin homology (AH) domain/BAR domain	NA	Cytoplasm	K12804	proline-serine-threonine phosphatase interacting protein 1	N	OTHER	Immune system; Endocrine system; Circulatory system; Digestive system; Excretory system; Nervous system; Sensory system; Development and regeneration; Aging; Environmental adaptation; Protein families: metabolism; Protein families: genetic information processing; Protein families: signaling and cellular processes; Viral protein families; RNA family	Immune system; Protein families: genetic information processing
Nuclear	g14435.t1	PAUMI_AQ0879	PAUMI_AQ0879	Vertical	TRUE	NA	NA	NA	Uncharacterized protein conserved in bacteria (DUF2237)	S	Extracellular	K09966	uncharacterized protein	Y	OTHER	Unclassified: metabolism; Unclassified: genetic information processing; Unclassified: signaling and cellular processes; Poorly characterized	Poorly characterized
Nuclear	g14436.t1	PAUMI_AQ0880	PAUMI_AQ0880	Vertical	TRUE	NA	NA	NA	G8	O	Extracellular	K03006	DNA-directed RNA polymerase II subunit RPB1 [EC:2.7.7.6]	Y	SP	Transcription; Translation; Folding, sorting and degradation; Replication and repair; Chromosome; Information processing in viruses; Cancer: overview; Cancer: specific types; Infectious disease: viral; Infectious disease: bacterial; Infectious disease: parasitic; Immune disease; Neurodegenerative disease; Substance dependence; Cardiovascular disease; Endocrine and metabolic disease; Drug resistance: antimicrobial; Drug resistance: antineoplastic; Protein families: metabolism; Protein families: genetic information processing; Protein families: signaling and cellular processes; Viral protein families; RNA family	Transcription; Replication and repair; Neurodegenerative disease; Protein families: genetic information processing
Nuclear	g14439.t1	PAUMI_AB0377	PAUMI_AB0377	Vertical	FALSE	NA	NA	NA	NA	NA	Nucleus	K02623	LysR family transcriptional regulator, pca operon transcriptional activator	N	OTHER	Protein families: metabolism; Protein families: genetic information processing; Protein families: signaling and cellular processes; Viral protein families; RNA family	Protein families: genetic information processing
Nuclear	g14440.t1	PAUMI_AB0378	PAUMI_AA0629	Vertical	FALSE	NA	NA	NA	NA	NA	Cytoplasm|Nucleus	K12771	sporulation-specific protein 1 [EC:2.7.11.1]	N	OTHER	Transport and catabolism; Cell growth and death; Cellular community - eukaryotes; Cellular community - prokaryotes; Cell motility; Protein families: metabolism; Protein families: genetic information processing; Protein families: signaling and cellular processes; Viral protein families; RNA family	Cell growth and death; Protein families: metabolism
Nuclear	g14445.t1	PAUMI_AB0380	PAUMI_AB0380	Vertical	FALSE	NA	NA	NA	TRANSCRIPTIONAL REPRESSOR PROTEIN YY	NA	Cell membrane	K09228	KRAB domain-containing zinc finger protein	Y	SP	Cancer: overview; Cancer: specific types; Infectious disease: viral; Infectious disease: bacterial; Infectious disease: parasitic; Immune disease; Neurodegenerative disease; Substance dependence; Cardiovascular disease; Endocrine and metabolic disease; Drug resistance: antimicrobial; Drug resistance: antineoplastic; Protein families: metabolism; Protein families: genetic information processing; Protein families: signaling and cellular processes; Viral protein families; RNA family	Infectious disease: viral; Protein families: genetic information processing
Nuclear	g1445.t1	PAUMI_AR0978	PAUMI_AH0391	Vertical	TRUE	NA	NA	NA	Chromate transporter	P	Endoplasmic reticulum	K07240	chromate transporter	N	OTHER	Protein families: metabolism; Protein families: genetic information processing; Protein families: signaling and cellular processes; Viral protein families; RNA family	Protein families: signaling and cellular processes
Nuclear	g14450.t1	PAUMI_AB0384	PAUMI_AB0384	Vertical	FALSE	NA	NA	NA	Chlamydia CHLPS protein (DUF818)	S	Endoplasmic reticulum|Lysosome/Vacuole	K06889	uncharacterized protein	Y	OTHER	Unclassified: metabolism; Unclassified: genetic information processing; Unclassified: signaling and cellular processes; Poorly characterized	Poorly characterized
Nuclear	g14451.t1	PAUMI_AB0386	PAUMI_AB0386	Vertical	FALSE	NA	NA	NA	REJ domain profile.	NA	Cytoplasm	NA	NA	Y	OTHER	NA	NA
Nuclear	g14452.t1	PAUMI_AB0385	PAUMI_AB0385	Vertical	FALSE	NA	NA	NA	F-BOX DOMAIN CONTAINING PROTEIN	NA	Cytoplasm	K10260	F-box and WD-40 domain protein 7	N	OTHER	Transcription; Translation; Folding, sorting and degradation; Replication and repair; Chromosome; Information processing in viruses; Protein families: metabolism; Protein families: genetic information processing; Protein families: signaling and cellular processes; Viral protein families; RNA family	Folding, sorting and degradation; Protein families: genetic information processing
Nuclear	g14453.t1	PAUMI_AB0387	PAUMI_AB0387	Vertical	FALSE	NA	NA	NA	histone H2A K63-linked ubiquitination	B	Cytoplasm	K10667	E3 ubiquitin-protein ligase RNF8 [EC:2.3.2.27]	N	OTHER	Protein families: metabolism; Protein families: genetic information processing; Protein families: signaling and cellular processes; Viral protein families; RNA family	Protein families: genetic information processing
Nuclear	g14458.t1	PAUMI_BA0345	PAUMI_BA0345	Vertical	FALSE	NA	NA	NA	INSULIN-LIKE GROWTH FACTOR BINDING PROTEIN,N-TERMINAL	NA	Endoplasmic reticulum	K05112	Eph receptor B3 [EC:2.7.10.1]	N	OTHER	Immune system; Endocrine system; Circulatory system; Digestive system; Excretory system; Nervous system; Sensory system; Development and regeneration; Aging; Environmental adaptation; Protein families: metabolism; Protein families: genetic information processing; Protein families: signaling and cellular processes; Viral protein families; RNA family	Development and regeneration; Protein families: metabolism
Nuclear	g14460.t1	PAUMI_BA0347	PAUMI_BA0347	Vertical	FALSE	NA	NA	NA	NA	NA	Nucleus	K02141	F-type H+-transporting ATPase subunit h	N	OTHER	Carbohydrate metabolism; Energy metabolism; Lipid metabolism; Nucleotide metabolism; Amino acid metabolism; Metabolism of other amino acids; Glycan biosynthesis and metabolism; Metabolism of cofactors and vitamins; Metabolism of terpenoids and polyketides; Biosynthesis of other secondary metabolites; Xenobiotics biodegradation and metabolism; Not included in regular maps	Energy metabolism
Nuclear	g14461.t1	PAUMI_BA0348	PAUMI_BA0348	Vertical	FALSE	NA	NA	NA	collagen type IV alpha	NA	Nucleus	K06237	collagen type IV alpha	N	OTHER	Membrane transport; Signal transduction; Signaling molecules and interaction; Transport and catabolism; Cell growth and death; Cellular community - eukaryotes; Cellular community - prokaryotes; Cell motility; Immune system; Endocrine system; Circulatory system; Digestive system; Excretory system; Nervous system; Sensory system; Development and regeneration; Aging; Environmental adaptation; Cancer: overview; Cancer: specific types; Infectious disease: viral; Infectious disease: bacterial; Infectious disease: parasitic; Immune disease; Neurodegenerative disease; Substance dependence; Cardiovascular disease; Endocrine and metabolic disease; Drug resistance: antimicrobial; Drug resistance: antineoplastic; Protein families: metabolism; Protein families: genetic information processing; Protein families: signaling and cellular processes; Viral protein families; RNA family	Signal transduction; Signaling molecules and interaction; Cellular community - eukaryotes; Endocrine system; Digestive system; Cancer: overview; Cancer: specific types; Infectious disease: viral; Infectious disease: parasitic; Endocrine and metabolic disease; Protein families: signaling and cellular processes
Nuclear	g145.t1	PAUMI_AI0512	PAUMI_AI0512	Vertical	FALSE	NA	NA	NA	H/ACA ribonucleoprotein complex non-core subunit NAF1	NA	Nucleus	K13114	pinin	N	OTHER	Transcription; Translation; Folding, sorting and degradation; Replication and repair; Chromosome; Information processing in viruses; Protein families: metabolism; Protein families: genetic information processing; Protein families: signaling and cellular processes; Viral protein families; RNA family	Translation; Protein families: genetic information processing
Nuclear	g14508.t1	PAUMI_AD0114	PAUMI_AD0114	Vertical	FALSE	NA	NA	NA	NA	NA	Cytoplasm	K00003	homoserine dehydrogenase [EC:1.1.1.3]	N	OTHER	Carbohydrate metabolism; Energy metabolism; Lipid metabolism; Nucleotide metabolism; Amino acid metabolism; Metabolism of other amino acids; Glycan biosynthesis and metabolism; Metabolism of cofactors and vitamins; Metabolism of terpenoids and polyketides; Biosynthesis of other secondary metabolites; Xenobiotics biodegradation and metabolism; Not included in regular maps	Amino acid metabolism
Nuclear	g1451.t1	PAUMI_AV0290	PAUMI_AV0290	Vertical	TRUE	NA	NA	NA	RGS, subdomain 2	NA	Extracellular	K07524	regulator of G-protein signalling 3	N	OTHER	Immune system; Endocrine system; Circulatory system; Digestive system; Excretory system; Nervous system; Sensory system; Development and regeneration; Aging; Environmental adaptation	Development and regeneration
Nuclear	g14511.t1	PAUMI_AD0116	PAUMI_AD0116	Vertical	TRUE	NA	NA	NA	WD REPEAT-CONTAINING PROTEIN POP1	NA	Cytoplasm	K03130	transcription initiation factor TFIID subunit 5	N	OTHER	Transcription; Translation; Folding, sorting and degradation; Replication and repair; Chromosome; Information processing in viruses; Protein families: metabolism; Protein families: genetic information processing; Protein families: signaling and cellular processes; Viral protein families; RNA family	Transcription; Protein families: genetic information processing
Nuclear	g14512.t1	PAUMI_AD0117	PAUMI_AD0117	Vertical	FALSE	NA	NA	NA	Saccharomyces cerevisiae YCR087C-A	D	Nucleus	K03646	colicin import membrane protein	N	OTHER	Protein families: metabolism; Protein families: genetic information processing; Protein families: signaling and cellular processes; Viral protein families; RNA family	Protein families: signaling and cellular processes
Nuclear	g14513.t1	PAUMI_AD0118	PAUMI_AD0118	Vertical	TRUE	NA	NA	NA	Stearyl-CoA desaturase that utilizes O(2) and electrons from reduced cytochrome b5 to introduce the first double bond into saturated fatty acyl-CoA substrates	C;I	Endoplasmic reticulum	K00507	stearoyl-CoA desaturase (Delta-9 desaturase) [EC:1.14.19.1]	N	OTHER	Carbohydrate metabolism; Energy metabolism; Lipid metabolism; Nucleotide metabolism; Amino acid metabolism; Metabolism of other amino acids; Glycan biosynthesis and metabolism; Metabolism of cofactors and vitamins; Metabolism of terpenoids and polyketides; Biosynthesis of other secondary metabolites; Xenobiotics biodegradation and metabolism; Not included in regular maps; Membrane transport; Signal transduction; Signaling molecules and interaction; Immune system; Endocrine system; Circulatory system; Digestive system; Excretory system; Nervous system; Sensory system; Development and regeneration; Aging; Environmental adaptation; Cancer: overview; Cancer: specific types; Infectious disease: viral; Infectious disease: bacterial; Infectious disease: parasitic; Immune disease; Neurodegenerative disease; Substance dependence; Cardiovascular disease; Endocrine and metabolic disease; Drug resistance: antimicrobial; Drug resistance: antineoplastic; Protein families: metabolism; Protein families: genetic information processing; Protein families: signaling and cellular processes; Viral protein families; RNA family	Lipid metabolism; Signal transduction; Endocrine system; Aging; Endocrine and metabolic disease; Protein families: metabolism
Nuclear	g14514.t1	PAUMI_AD0119	PAUMI_AD0119	Vertical	FALSE	NA	NA	NA	cell wall integrity and stress response component	NA	Mitochondrion	K11244	cell wall integrity and stress response component	Y	OTHER	Membrane transport; Signal transduction; Signaling molecules and interaction; Transport and catabolism; Cell growth and death; Cellular community - eukaryotes; Cellular community - prokaryotes; Cell motility	Signal transduction; Transport and catabolism
Nuclear	g14515.t1	PAUMI_AD0120	PAUMI_AD0120	Vertical	FALSE	NA	NA	NA	OS09G0413600 PROTEIN	NA	Nucleus	K06665	general transcriptional corepressor CYC8	Y	OTHER	Membrane transport; Signal transduction; Signaling molecules and interaction; Transport and catabolism; Cell growth and death; Cellular community - eukaryotes; Cellular community - prokaryotes; Cell motility; Protein families: metabolism; Protein families: genetic information processing; Protein families: signaling and cellular processes; Viral protein families; RNA family	Signal transduction; Cell growth and death; Protein families: genetic information processing
Nuclear	g14516.t1	PAUMI_AD0121	PAUMI_AD0121	Vertical	FALSE	NA	NA	NA	NA	NA	Endoplasmic reticulum	K07778	two-component system, NarL family, sensor histidine kinase DesK [EC:2.7.13.3]	N	OTHER	Membrane transport; Signal transduction; Signaling molecules and interaction; Protein families: metabolism; Protein families: genetic information processing; Protein families: signaling and cellular processes; Viral protein families; RNA family	Signal transduction; Protein families: metabolism; Protein families: signaling and cellular processes
Nuclear	g14517.t1	PAUMI_AD0122	PAUMI_AD0122	Vertical	FALSE	NA	NA	NA	NA	NA	Cytoplasm	K11238	cytokinesis protein	N	OTHER	Membrane transport; Signal transduction; Signaling molecules and interaction; Protein families: metabolism; Protein families: genetic information processing; Protein families: signaling and cellular processes; Viral protein families; RNA family	Signal transduction; Protein families: genetic information processing
Nuclear	g14519.t1	PAUMI_AD0123	PAUMI_AD0123	Vertical	TRUE	NA	NA	NA	Pectinacetylesterase	S	Extracellular	K07018	uncharacterized protein	Y	OTHER	Unclassified: metabolism; Unclassified: genetic information processing; Unclassified: signaling and cellular processes; Poorly characterized	Poorly characterized
Nuclear	g14523.t1	PAUMI_AD0126	PAUMI_AD0126	Vertical	TRUE	NA	NA	NA	Cupin-like domain	T	Endoplasmic reticulum	K11323	histone arginine demethylase JMJD6 [EC:1.14.11.-]	Y	SP	Protein families: metabolism; Protein families: genetic information processing; Protein families: signaling and cellular processes; Viral protein families; RNA family	Protein families: genetic information processing
Nuclear	g14524.t1	PAUMI_AD0127	PAUMI_AD0127	Vertical	FALSE	NA	NA	NA	NA	NA	Nucleus	K05740	diaphanous 1	N	OTHER	Transport and catabolism; Cell growth and death; Cellular community - eukaryotes; Cellular community - prokaryotes; Cell motility; Cancer: overview; Cancer: specific types; Infectious disease: viral; Infectious disease: bacterial; Infectious disease: parasitic; Immune disease; Neurodegenerative disease; Substance dependence; Cardiovascular disease; Endocrine and metabolic disease; Drug resistance: antimicrobial; Drug resistance: antineoplastic; Protein families: metabolism; Protein families: genetic information processing; Protein families: signaling and cellular processes; Viral protein families; RNA family	Cellular community - eukaryotes; Cell motility; Infectious disease: bacterial; Endocrine and metabolic disease; Protein families: signaling and cellular processes
Nuclear	g14544.t1	PAUMI_AG0689	PAUMI_AG0689	Vertical	FALSE	NA	NA	NA	NUCLEOLAR AND COILED-BODY PHOSPHOPROTEIN 1	NA	Nucleus	K13100	pre-mRNA-splicing factor CWC22	N	OTHER	Protein families: metabolism; Protein families: genetic information processing; Protein families: signaling and cellular processes; Viral protein families; RNA family	Protein families: genetic information processing
Nuclear	g14545.t1	PAUMI_AG0690	PAUMI_AG0690	Vertical	FALSE	NA	NA	NA	CHROMOSOME 8, WHOLE GENOME SHOTGUN SEQUENCE	NA	Cytoplasm	K13138	integrator complex subunit 1	N	OTHER	Protein families: metabolism; Protein families: genetic information processing; Protein families: signaling and cellular processes; Viral protein families; RNA family	Protein families: genetic information processing
Nuclear	g14546.t1	PAUMI_AG0691	PAUMI_AG0691	Vertical	FALSE	NA	NA	NA	HISTIDINE-RICH GLYCOPROTEIN	NA	Cytoplasm|Nucleus	K05628	arginine-glutamic acid dipeptide repeats protein	Y	OTHER	Membrane transport; Signal transduction; Signaling molecules and interaction; Protein families: metabolism; Protein families: genetic information processing; Protein families: signaling and cellular processes; Viral protein families; RNA family	Signal transduction; Protein families: genetic information processing
Nuclear	g14549.t1	PAUMI_AG0692	PAUMI_AG0692	Vertical	FALSE	NA	NA	NA	UNCHARACTERIZED	NA	Cytoplasm	K13138	integrator complex subunit 1	N	OTHER	Protein families: metabolism; Protein families: genetic information processing; Protein families: signaling and cellular processes; Viral protein families; RNA family	Protein families: genetic information processing
Nuclear	g14550.t1	PAUMI_AO0865	PAUMI_AO0865	Vertical	FALSE	NA	NA	NA	alginic acid biosynthetic process	P	Cytoplasm|Extracellular	K11294	nucleolin	N	OTHER	Cancer: overview; Cancer: specific types; Infectious disease: viral; Infectious disease: bacterial; Infectious disease: parasitic; Immune disease; Neurodegenerative disease; Substance dependence; Cardiovascular disease; Endocrine and metabolic disease; Drug resistance: antimicrobial; Drug resistance: antineoplastic; Protein families: metabolism; Protein families: genetic information processing; Protein families: signaling and cellular processes; Viral protein families; RNA family	Infectious disease: bacterial; Protein families: genetic information processing
Nuclear	g14551.t1	PAUMI_AO0866	PAUMI_AO0866	Vertical	FALSE	NA	NA	NA	NA	NA	Lysosome/Vacuole	K08514	vesicle-associated membrane protein 5	Y	OTHER	Transcription; Translation; Folding, sorting and degradation; Replication and repair; Chromosome; Information processing in viruses; Protein families: metabolism; Protein families: genetic information processing; Protein families: signaling and cellular processes; Viral protein families; RNA family	Folding, sorting and degradation; Protein families: genetic information processing
Nuclear	g1456.t1	PAUMI_AN0520	PAUMI_AN0520	Vertical	FALSE	NA	NA	NA	NA	NA	Endoplasmic reticulum	K12414	DNA replication licensing factor, required for pre-replication complex assembly	Y	OTHER	Transport and catabolism; Cell growth and death; Cellular community - eukaryotes; Cellular community - prokaryotes; Cell motility	Cell growth and death
Nuclear	g14568.t1	PAUMI_AW0635	PAUMI_AW0635	Vertical	FALSE	NA	NA	NA	alpha-D-mannose-specific plant lectins	NA	Extracellular	NA	NA	Y	OTHER	NA	NA
Nuclear	g1457.t1	PAUMI_AN0521	PAUMI_AN0521	Vertical	FALSE	NA	NA	NA	FORMIN	NA	Cytoplasm|Nucleus	K06678	condensin complex subunit 3	N	OTHER	Transport and catabolism; Cell growth and death; Cellular community - eukaryotes; Cellular community - prokaryotes; Cell motility; Protein families: metabolism; Protein families: genetic information processing; Protein families: signaling and cellular processes; Viral protein families; RNA family	Cell growth and death; Protein families: genetic information processing
Nuclear	g14571.t1	PAUMI_AO0469	PAUMI_AO0469	Vertical	TRUE	NA	NA	NA	Protein kinase-like (PK-like)	NA	Cytoplasm	K13303	serum/glucocorticoid-regulated kinase 2 [EC:2.7.11.1]	N	OTHER	Membrane transport; Signal transduction; Signaling molecules and interaction; Protein families: metabolism; Protein families: genetic information processing; Protein families: signaling and cellular processes; Viral protein families; RNA family	Signal transduction; Protein families: metabolism
Nuclear	g14572.t1	PAUMI_AO0470	PAUMI_AO0470	Vertical	TRUE	NA	NA	NA	WW domain	NA	Nucleus	K05630	NEDD4-like E3 ubiquitin-protein ligase WWP2 [EC:2.3.2.26]	N	OTHER	Transcription; Translation; Folding, sorting and degradation; Replication and repair; Chromosome; Information processing in viruses; Protein families: metabolism; Protein families: genetic information processing; Protein families: signaling and cellular processes; Viral protein families; RNA family	Folding, sorting and degradation; Protein families: genetic information processing
Nuclear	g14573.t1	PAUMI_AO0471	PAUMI_AO0471	Vertical	FALSE	NA	NA	NA	meprin and TRAF homology	O	Cytoplasm|Nucleus	K11857	ubiquitin carboxyl-terminal hydrolase 47 [EC:3.4.19.12]	N	OTHER	Protein families: metabolism; Protein families: genetic information processing; Protein families: signaling and cellular processes; Viral protein families; RNA family	Protein families: metabolism; Protein families: genetic information processing
Nuclear	g14577.t1	PAUMI_AO0474	PAUMI_AO0474	Vertical	TRUE	NA	NA	NA	RNI-like	NA	Cytoplasm|Nucleus	K08844	leucine-rich repeat kinase 2 [EC:2.7.11.1]	N	OTHER	Cancer: overview; Cancer: specific types; Infectious disease: viral; Infectious disease: bacterial; Infectious disease: parasitic; Immune disease; Neurodegenerative disease; Substance dependence; Cardiovascular disease; Endocrine and metabolic disease; Drug resistance: antimicrobial; Drug resistance: antineoplastic; Protein families: metabolism; Protein families: genetic information processing; Protein families: signaling and cellular processes; Viral protein families; RNA family	Neurodegenerative disease; Protein families: metabolism; Protein families: genetic information processing; Protein families: signaling and cellular processes
Nuclear	g14578.t1	PAUMI_AO0475	PAUMI_AO0475	Vertical	FALSE	NA	NA	NA	NA	NA	Cytoplasm	K12444	phthiocerol/phenolphthiocerol synthesis type-I polyketide synthase E [EC:2.3.1.292]	N	OTHER	Protein families: metabolism; Protein families: genetic information processing; Protein families: signaling and cellular processes; Viral protein families; RNA family	Protein families: metabolism
Nuclear	g1458.t1	PAUMI_AN0522	PAUMI_AN0522	Vertical	FALSE	NA	NA	NA	EXPRESSED PROTEIN	NA	Cytoplasm	K02223	circadian locomoter output cycles kaput protein [EC:2.3.1.48]	N	OTHER	Immune system; Endocrine system; Circulatory system; Digestive system; Excretory system; Nervous system; Sensory system; Development and regeneration; Aging; Environmental adaptation; Protein families: metabolism; Protein families: genetic information processing; Protein families: signaling and cellular processes; Viral protein families; RNA family	Nervous system; Environmental adaptation; Protein families: genetic information processing
Nuclear	g14581.t1	PAUMI_AO0477	PAUMI_AO0477	Vertical	FALSE	NA	NA	NA	NA	NA	Nucleus	K03135	transcription initiation factor TFIID subunit 11	N	OTHER	Transcription; Translation; Folding, sorting and degradation; Replication and repair; Chromosome; Information processing in viruses; Protein families: metabolism; Protein families: genetic information processing; Protein families: signaling and cellular processes; Viral protein families; RNA family	Transcription; Protein families: genetic information processing
Nuclear	g14582.t1	PAUMI_AO0478	PAUMI_AO0478	Vertical	FALSE	NA	NA	NA	CCCH zinc finger	NA	Extracellular	K13056	CCCH zinc finger protein C3H-4	N	OTHER	Transport and catabolism; Cell growth and death; Cellular community - eukaryotes; Cellular community - prokaryotes; Cell motility	Cell growth and death
Nuclear	g1459.t1	PAUMI_AE0553	PAUMI_AE0553	Vertical	FALSE	NA	NA	NA	Mediator of RNA polymerase II transcription complex subunit 8	S	Cytoplasm|Nucleus	NA	NA	N	OTHER	NA	NA
Nuclear	g14593.t1	PAUMI_AG0259	PAUMI_AG0259	Vertical	FALSE	NA	NA	NA	Dihydrouridine synthase (Dus)	J	Mitochondrion	K05542	tRNA-dihydrouridine synthase 1 [EC:1.3.1.88]	N	OTHER	Protein families: metabolism; Protein families: genetic information processing; Protein families: signaling and cellular processes; Viral protein families; RNA family	Protein families: genetic information processing
Nuclear	g14594.t1	PAUMI_AG0260	PAUMI_AG0260	Vertical	TRUE	NA	NA	NA	Phytanoyl-CoA dioxygenase (PhyH)	Q	Cytoplasm	K00477	phytanoyl-CoA hydroxylase [EC:1.14.11.18]	N	OTHER	Transport and catabolism; Cell growth and death; Cellular community - eukaryotes; Cellular community - prokaryotes; Cell motility	Transport and catabolism
Nuclear	g14595.t1	PAUMI_AG0261	PAUMI_AG0261	Vertical	FALSE	NA	NA	NA	Myosin-like coiled-coil protein	NA	Cytoplasm	K12472	epidermal growth factor receptor substrate 15	N	OTHER	Transport and catabolism; Cell growth and death; Cellular community - eukaryotes; Cellular community - prokaryotes; Cell motility; Protein families: metabolism; Protein families: genetic information processing; Protein families: signaling and cellular processes; Viral protein families; RNA family	Transport and catabolism; Protein families: genetic information processing
Nuclear	g14596.t1	PAUMI_AG0262	PAUMI_AG0262	Vertical	TRUE	NA	NA	NA	DNA replication origin binding	L	Nucleus	K02209	DNA replication licensing factor MCM5 [EC:5.6.2.3]	N	OTHER	Transcription; Translation; Folding, sorting and degradation; Replication and repair; Chromosome; Information processing in viruses; Transport and catabolism; Cell growth and death; Cellular community - eukaryotes; Cellular community - prokaryotes; Cell motility; Protein families: metabolism; Protein families: genetic information processing; Protein families: signaling and cellular processes; Viral protein families; RNA family	Replication and repair; Cell growth and death; Protein families: genetic information processing
Nuclear	g14598.t1	PAUMI_AG0263	PAUMI_AG0263	Vertical	TRUE	NA	NA	NA	Guanine nucleotide exchange factor	T	Cytoplasm	K05723	FYVE, RhoGEF and PH domain containing 4	N	OTHER	Protein families: metabolism; Protein families: genetic information processing; Protein families: signaling and cellular processes; Viral protein families; RNA family	Protein families: signaling and cellular processes
Nuclear	g14599.t1	PAUMI_AG0264	PAUMI_AG0264	Vertical	FALSE	NA	NA	NA	NEUROFILAMENT TRIPLET M PROTEIN-LIKE PROTEIN	NA	Nucleus	K06240	laminin, alpha 3/5	N	OTHER	Membrane transport; Signal transduction; Signaling molecules and interaction; Transport and catabolism; Cell growth and death; Cellular community - eukaryotes; Cellular community - prokaryotes; Cell motility; Cancer: overview; Cancer: specific types; Infectious disease: viral; Infectious disease: bacterial; Infectious disease: parasitic; Immune disease; Neurodegenerative disease; Substance dependence; Cardiovascular disease; Endocrine and metabolic disease; Drug resistance: antimicrobial; Drug resistance: antineoplastic	Signal transduction; Signaling molecules and interaction; Cellular community - eukaryotes; Cancer: overview; Cancer: specific types; Infectious disease: viral; Infectious disease: parasitic
Nuclear	g146.t1	PAUMI_AI0513	PAUMI_AI0513	Vertical	TRUE	NA	NA	NA	STROMAL ANTIGEN	NA	Nucleus	K06671	cohesin complex subunit SA-1/2	N	OTHER	Transport and catabolism; Cell growth and death; Cellular community - eukaryotes; Cellular community - prokaryotes; Cell motility; Protein families: metabolism; Protein families: genetic information processing; Protein families: signaling and cellular processes; Viral protein families; RNA family	Cell growth and death; Protein families: genetic information processing
Nuclear	g14600.t1	PAUMI_AG0265	PAUMI_AG0265	Vertical	FALSE	NA	NA	NA	NA	NA	Cytoplasm	K09525	DnaJ homolog subfamily C member 5	Y	OTHER	Transcription; Translation; Folding, sorting and degradation; Replication and repair; Chromosome; Information processing in viruses; Protein families: metabolism; Protein families: genetic information processing; Protein families: signaling and cellular processes; Viral protein families; RNA family	Folding, sorting and degradation; Protein families: genetic information processing
Nuclear	g14601.t1	PAUMI_AG0266	PAUMI_AG0266	Vertical	TRUE	NA	NA	NA	Ankyrin repeat	NA	Cytoplasm	K06867	uncharacterized protein	N	OTHER	Unclassified: metabolism; Unclassified: genetic information processing; Unclassified: signaling and cellular processes; Poorly characterized	Poorly characterized
Nuclear	g14614.t1	PAUMI_AD0981	PAUMI_AD0981	Vertical	FALSE	NA	NA	NA	NA	NA	Cytoplasm	K08871	bromodomain-containing protein 2	N	OTHER	Protein families: metabolism; Protein families: genetic information processing; Protein families: signaling and cellular processes; Viral protein families; RNA family	Protein families: metabolism; Protein families: genetic information processing
Nuclear	g14615.t1	PAUMI_AD0982	PAUMI_AD0982	Vertical	FALSE	NA	NA	NA	POLY(A) RNA POLYMERASE	NA	Cytoplasm	K03514	non-canonical poly(A) RNA polymerase PAPD5/7 [EC:2.7.7.19]	N	OTHER	Transcription; Translation; Folding, sorting and degradation; Replication and repair; Chromosome; Information processing in viruses; Protein families: metabolism; Protein families: genetic information processing; Protein families: signaling and cellular processes; Viral protein families; RNA family	Folding, sorting and degradation; Protein families: genetic information processing
Nuclear	g14616.t1	PAUMI_AD0983	PAUMI_AD0983	Vertical	FALSE	NA	NA	NA	NA	NA	Cytoplasm	K11245	mating pheromone-induced death protein 2	N	OTHER	Membrane transport; Signal transduction; Signaling molecules and interaction	Signal transduction
Nuclear	g1462.t1	PAUMI_AE0555	PAUMI_AE0555	Horizontal	TRUE	NA	NA	NA	PQQ ENZYME REPEAT PROTEIN-RELATED	NA	Lysosome/Vacuole	K01023	arylsulfate sulfotransferase [EC:2.8.2.22]	Y	OTHER	Unclassified: metabolism; Unclassified: genetic information processing; Unclassified: signaling and cellular processes; Poorly characterized	Unclassified: metabolism
Nuclear	g1464.t1	PAUMI_AE0557	PAUMI_AE0557	Vertical	FALSE	NA	NA	NA	Cysteine proteinases	NA	Cytoplasm|Nucleus	K11835	ubiquitin carboxyl-terminal hydrolase 4/11 [EC:3.4.19.12]	N	OTHER	Protein families: metabolism; Protein families: genetic information processing; Protein families: signaling and cellular processes; Viral protein families; RNA family	Protein families: metabolism; Protein families: genetic information processing
Nuclear	g14643.t1	PAUMI_AN0336	PAUMI_AN0336	Vertical	FALSE	NA	NA	NA	Protein kinase-like (PK-like)	NA	Cytoplasm	K12132	eukaryotic-like serine/threonine-protein kinase [EC:2.7.11.1]	N	OTHER	Protein families: metabolism; Protein families: genetic information processing; Protein families: signaling and cellular processes; Viral protein families; RNA family	Protein families: metabolism
Nuclear	g14645.t1	PAUMI_BA0818	PAUMI_BA0818	Vertical	FALSE	NA	NA	NA	NA	NA	Cytoplasm	K06001	tryptophan synthase beta chain [EC:4.2.1.20]	N	OTHER	Carbohydrate metabolism; Energy metabolism; Lipid metabolism; Nucleotide metabolism; Amino acid metabolism; Metabolism of other amino acids; Glycan biosynthesis and metabolism; Metabolism of cofactors and vitamins; Metabolism of terpenoids and polyketides; Biosynthesis of other secondary metabolites; Xenobiotics biodegradation and metabolism; Not included in regular maps	Amino acid metabolism
Nuclear	g14646.t1	PAUMI_AM0005	PAUMI_AM0005	Vertical	FALSE	NA	NA	NA	NA	NA	Endoplasmic reticulum	K02116	ATP synthase protein I	Y	OTHER	Protein families: metabolism; Protein families: genetic information processing; Protein families: signaling and cellular processes; Viral protein families; RNA family	Protein families: metabolism
Nuclear	g1465.t1	PAUMI_AE0558	PAUMI_AE0558	Vertical	FALSE	NA	NA	NA	BREAST CANCER TYPE 1 SUSCEPTIBILITY PROTEIN BRCA1	NA	Nucleus	K10683	BRCA1-associated RING domain protein 1	N	OTHER	Transcription; Translation; Folding, sorting and degradation; Replication and repair; Chromosome; Information processing in viruses; Protein families: metabolism; Protein families: genetic information processing; Protein families: signaling and cellular processes; Viral protein families; RNA family	Replication and repair; Protein families: genetic information processing
Nuclear	g14650.t1	PAUMI_AM0008	PAUMI_AM0008	Vertical	FALSE	NA	NA	NA	Cupin	NA	Cytoplasm|Nucleus	K10277	[protein]-arginine 3-hydroxylase / protease [EC:1.14.11.73 3.4.-.-]	N	OTHER	Protein families: metabolism; Protein families: genetic information processing; Protein families: signaling and cellular processes; Viral protein families; RNA family	Protein families: genetic information processing
Nuclear	g14652.t1	PAUMI_AM0009	PAUMI_AM0009	Vertical	FALSE	NA	NA	NA	Met-10+ like-protein	H	Cytoplasm|Nucleus	K07055	tRNA wybutosine-synthesizing protein 2 [EC:2.5.1.114]	N	OTHER	Protein families: metabolism; Protein families: genetic information processing; Protein families: signaling and cellular processes; Viral protein families; RNA family	Protein families: genetic information processing
Nuclear	g1466.t1	PAUMI_AE0559	PAUMI_AE0559	Vertical	TRUE	NA	NA	NA	ADP-ribose pyrophosphatase	P	Cytoplasm	K04977	transient receptor potential cation channel subfamily M member 2 [EC:3.6.1.13]	N	OTHER	Immune system; Endocrine system; Circulatory system; Digestive system; Excretory system; Nervous system; Sensory system; Development and regeneration; Aging; Environmental adaptation; Protein families: metabolism; Protein families: genetic information processing; Protein families: signaling and cellular processes; Viral protein families; RNA family	Immune system; Endocrine system; Protein families: signaling and cellular processes
Nuclear	g14662.t1	PAUMI_AM0010	PAUMI_AM0010	Vertical	FALSE	NA	NA	NA	RNA-binding protein with serine-rich domain 1	NA	Cytoplasm	K11245	mating pheromone-induced death protein 2	N	OTHER	Membrane transport; Signal transduction; Signaling molecules and interaction	Signal transduction
Nuclear	g14663.t1	PAUMI_AM0011	PAUMI_AM0011	Vertical	FALSE	NA	NA	NA	NA	NA	Extracellular	K03377	N-acetylneuraminate 9-O-acetyltransferase [EC:2.3.1.45]	N	SP	Unclassified: metabolism; Unclassified: genetic information processing; Unclassified: signaling and cellular processes; Poorly characterized	Unclassified: metabolism
Nuclear	g14664.t1	PAUMI_AM0012	PAUMI_AM0012	Vertical	FALSE	NA	NA	NA	proline-rich region binding	A	Nucleus	K13220	WW domain-binding protein 4	N	OTHER	Protein families: metabolism; Protein families: genetic information processing; Protein families: signaling and cellular processes; Viral protein families; RNA family	Protein families: genetic information processing
Nuclear	g14679.t1	PAUMI_AM0013	PAUMI_AM0013	Vertical	TRUE	NA	NA	NA	retrograde vesicle-mediated transport, Golgi to ER	S	Endoplasmic reticulum|Golgi apparatus	K07059	rhomboid family protein	Y	OTHER	Protein families: metabolism; Protein families: genetic information processing; Protein families: signaling and cellular processes; Viral protein families; RNA family	Protein families: metabolism
Nuclear	g1468.t1	PAUMI_AC0653	PAUMI_AC0653	Vertical	FALSE	NA	NA	NA	PAXILLIN-RELATED	NA	Cytoplasm	K13171	serine/arginine repetitive matrix protein 1	N	OTHER	Transcription; Translation; Folding, sorting and degradation; Replication and repair; Chromosome; Information processing in viruses; Protein families: metabolism; Protein families: genetic information processing; Protein families: signaling and cellular processes; Viral protein families; RNA family	Translation; Protein families: genetic information processing
Nuclear	g14681.t1	PAUMI_AV0518	PAUMI_AV0518	Vertical	FALSE	NA	NA	NA	Holliday junction DNA helicase ruvB N-terminus	O	Nucleus	K12196	vacuolar protein-sorting-associated protein 4	N	OTHER	Transcription; Translation; Folding, sorting and degradation; Replication and repair; Chromosome; Information processing in viruses; Transport and catabolism; Cell growth and death; Cellular community - eukaryotes; Cellular community - prokaryotes; Cell motility; Protein families: metabolism; Protein families: genetic information processing; Protein families: signaling and cellular processes; Viral protein families; RNA family	Information processing in viruses; Transport and catabolism; Cell growth and death; Protein families: genetic information processing
Nuclear	g14682.t1	PAUMI_AT0582	PAUMI_AT0582	Vertical	FALSE	NA	NA	NA	NA	NA	Cytoplasm	K06009	yapsin 1/2 [EC:3.4.23.41]	N	OTHER	Membrane transport; Signal transduction; Signaling molecules and interaction; Protein families: metabolism; Protein families: genetic information processing; Protein families: signaling and cellular processes; Viral protein families; RNA family	Signal transduction; Protein families: metabolism; Protein families: genetic information processing; Protein families: signaling and cellular processes
Nuclear	g14683.t1	PAUMI_AT0583	PAUMI_AT0583	Vertical	FALSE	NA	NA	NA	SERINE/THREONINE-PROTEIN PHOSPHATASE 1 REGULATORY SUBUNIT 10-RELATED	NA	Cell membrane	K06568	mucin-1	N	OTHER	Protein families: metabolism; Protein families: genetic information processing; Protein families: signaling and cellular processes; Viral protein families; RNA family	Protein families: genetic information processing; Protein families: signaling and cellular processes
Nuclear	g14686.t1	PAUMI_AT0585	PAUMI_AT0585	Vertical	FALSE	NA	NA	NA	NUCLEOLAR PRERIBOSOMAL-ASSOCIATED PROTEIN 1	NA	Cytoplasm|Nucleus	K10431	microtubule-associated protein 4	N	OTHER	Protein families: metabolism; Protein families: genetic information processing; Protein families: signaling and cellular processes; Viral protein families; RNA family	Protein families: signaling and cellular processes
Nuclear	g14687.t1	PAUMI_AT0586	PAUMI_AT0586	Vertical	TRUE	NA	NA	NA	Ubiquitin exists either covalently attached to another protein, or free (unanchored). When covalently bound, it is conjugated to target proteins via an isopeptide bond either as a monomer (monoubiquitin), a polymer linked via different Lys residues of the ubiquitin (polyubiquitin chains) or a linear polymer linked via the initiator Met of the ubiquitin (linear polyubiquitin chains). Polyubiquitin chains, when attached to a target protein, have different functions depending on the Lys residue of the ubiquitin that is linked Lys-48-linked is involved in protein degradation via the proteasome	O	Nucleus	K12158	ubiquitin-like protein Nedd8	N	OTHER	Protein families: metabolism; Protein families: genetic information processing; Protein families: signaling and cellular processes; Viral protein families; RNA family	Protein families: genetic information processing
Nuclear	g14688.t1	PAUMI_AT0587	PAUMI_AT0587	Vertical	TRUE	NA	NA	NA	Catalyzes the oxidation of 3-carboxy-2-hydroxy-4- methylpentanoate (3-isopropylmalate) to 3-carboxy-4-methyl-2- oxopentanoate. The product decarboxylates to 4-methyl-2 oxopentanoate	C	Mitochondrion	K00030	isocitrate dehydrogenase (NAD+) [EC:1.1.1.41]	N	OTHER	Carbohydrate metabolism; Energy metabolism; Lipid metabolism; Nucleotide metabolism; Amino acid metabolism; Metabolism of other amino acids; Glycan biosynthesis and metabolism; Metabolism of cofactors and vitamins; Metabolism of terpenoids and polyketides; Biosynthesis of other secondary metabolites; Xenobiotics biodegradation and metabolism; Not included in regular maps	Carbohydrate metabolism
Nuclear	g1469.t1	PAUMI_AC0654	PAUMI_AC0654	Vertical	TRUE	NA	NA	NA	NA	NA	Cytoplasm|Nucleus	K11304	histone acetyltransferase HTATIP [EC:2.3.1.48]	N	OTHER	Transcription; Translation; Folding, sorting and degradation; Replication and repair; Chromosome; Information processing in viruses; Cancer: overview; Cancer: specific types; Infectious disease: viral; Infectious disease: bacterial; Infectious disease: parasitic; Immune disease; Neurodegenerative disease; Substance dependence; Cardiovascular disease; Endocrine and metabolic disease; Drug resistance: antimicrobial; Drug resistance: antineoplastic; Protein families: metabolism; Protein families: genetic information processing; Protein families: signaling and cellular processes; Viral protein families; RNA family	Chromosome; Infectious disease: viral; Neurodegenerative disease; Protein families: genetic information processing
Nuclear	g14690.t1	PAUMI_AC0946	PAUMI_AC0946	Vertical	TRUE	NA	NA	NA	Domain of unknown function (DUF389)	S	Lysosome/Vacuole	K01992	ABC-2 type transport system permease protein	N	OTHER	Protein families: metabolism; Protein families: genetic information processing; Protein families: signaling and cellular processes; Viral protein families; RNA family	Protein families: signaling and cellular processes
Nuclear	g14695.t1	PAUMI_AC0947	PAUMI_AC0947	Vertical	FALSE	NA	NA	NA	NA	NA	Nucleus	K07631	gap junction alpha-10 protein	N	OTHER	Unclassified: metabolism; Unclassified: genetic information processing; Unclassified: signaling and cellular processes; Poorly characterized	Unclassified: signaling and cellular processes
Nuclear	g14697.t1	PAUMI_AC0949	PAUMI_AK0060	Vertical	FALSE	NA	NA	NA	Cysteine proteinases	NA	Cytoplasm|Nucleus	K11986	ubiquitin carboxyl-terminal hydrolase 3 [EC:3.4.19.12]	N	OTHER	Protein families: metabolism; Protein families: genetic information processing; Protein families: signaling and cellular processes; Viral protein families; RNA family	Protein families: metabolism; Protein families: genetic information processing
Nuclear	g14699.t1	PAUMI_AC0950	PAUMI_AC0950	Vertical	FALSE	NA	NA	NA	KELCH REPEAT AND BTB DOMAIN-CONTAINING PROTEIN 13-RELATED	NA	Cytoplasm	K10443	kelch-like protein 2/3	N	OTHER	Protein families: metabolism; Protein families: genetic information processing; Protein families: signaling and cellular processes; Viral protein families; RNA family	Protein families: genetic information processing
Nuclear	g147.t1	PAUMI_AI0514	PAUMI_AI0514	Vertical	FALSE	NA	NA	NA	Nucleotide-diphospho-sugar transferase	NA	Endoplasmic reticulum|Golgi apparatus	NA	NA	Y	OTHER	NA	NA
Nuclear	g14700.t1	PAUMI_AC0952	PAUMI_AC0952	Vertical	FALSE	NA	NA	NA	NA	NA	Cytoplasm	K11238	cytokinesis protein	N	OTHER	Membrane transport; Signal transduction; Signaling molecules and interaction; Protein families: metabolism; Protein families: genetic information processing; Protein families: signaling and cellular processes; Viral protein families; RNA family	Signal transduction; Protein families: genetic information processing
Nuclear	g14701.t1	PAUMI_AC0953	PAUMI_AC0953	Vertical	FALSE	NA	NA	NA	NA	NA	Nucleus	K10514	zinc finger and BTB domain-containing protein 43	N	OTHER	Protein families: metabolism; Protein families: genetic information processing; Protein families: signaling and cellular processes; Viral protein families; RNA family	Protein families: genetic information processing
Nuclear	g14702.t1	PAUMI_AC0954	PAUMI_AC0954	Vertical	FALSE	NA	NA	NA	Ribonuclease H-like	NA	Cytoplasm	K07821	trimethylamine-N-oxide reductase (cytochrome c), cytochrome c-type subunit TorY	N	OTHER	Carbohydrate metabolism; Energy metabolism; Lipid metabolism; Nucleotide metabolism; Amino acid metabolism; Metabolism of other amino acids; Glycan biosynthesis and metabolism; Metabolism of cofactors and vitamins; Metabolism of terpenoids and polyketides; Biosynthesis of other secondary metabolites; Xenobiotics biodegradation and metabolism; Not included in regular maps; Protein families: metabolism; Protein families: genetic information processing; Protein families: signaling and cellular processes; Viral protein families; RNA family	Energy metabolism; Protein families: signaling and cellular processes
Nuclear	g14706.t1	PAUMI_AC0960	PAUMI_AC0960	Vertical	FALSE	NA	NA	NA	NA	NA	Nucleus	K10955	mucin-2	N	OTHER	Cancer: overview; Cancer: specific types; Infectious disease: viral; Infectious disease: bacterial; Infectious disease: parasitic; Immune disease; Neurodegenerative disease; Substance dependence; Cardiovascular disease; Endocrine and metabolic disease; Drug resistance: antimicrobial; Drug resistance: antineoplastic; Protein families: metabolism; Protein families: genetic information processing; Protein families: signaling and cellular processes; Viral protein families; RNA family	Cancer: specific types; Infectious disease: parasitic; Protein families: genetic information processing
Nuclear	g14708.t1	PAUMI_AC0958	PAUMI_AC0958	Vertical	FALSE	NA	NA	NA	NA	NA	Nucleus	K06265	dystroglycan 1	N	OTHER	Transcription; Translation; Folding, sorting and degradation; Replication and repair; Chromosome; Information processing in viruses; Membrane transport; Signal transduction; Signaling molecules and interaction; Cancer: overview; Cancer: specific types; Infectious disease: viral; Infectious disease: bacterial; Infectious disease: parasitic; Immune disease; Neurodegenerative disease; Substance dependence; Cardiovascular disease; Endocrine and metabolic disease; Drug resistance: antimicrobial; Drug resistance: antineoplastic	Information processing in viruses; Signaling molecules and interaction; Cardiovascular disease
Nuclear	g14709.t1	PAUMI_AC0961	PAUMI_AC0961	Vertical	FALSE	NA	NA	NA	SERINE/ARGININE REPETITIVE MATRIX PROTEIN 3-RELATED	NA	Cytoplasm|Nucleus	K11244	cell wall integrity and stress response component	N	OTHER	Membrane transport; Signal transduction; Signaling molecules and interaction; Transport and catabolism; Cell growth and death; Cellular community - eukaryotes; Cellular community - prokaryotes; Cell motility	Signal transduction; Transport and catabolism
Nuclear	g14712.t1	PAUMI_AC0963	PAUMI_AC0963	Vertical	FALSE	NA	NA	NA	mediator of RNA polymerase II transcription subunit 19	NA	Extracellular	K10882	crossover junction endonuclease EME1 [EC:3.1.22.-]	N	SP	Transcription; Translation; Folding, sorting and degradation; Replication and repair; Chromosome; Information processing in viruses; Protein families: metabolism; Protein families: genetic information processing; Protein families: signaling and cellular processes; Viral protein families; RNA family	Replication and repair; Protein families: genetic information processing
Nuclear	g14716.t1	PAUMI_AC0965	PAUMI_AC0965	Vertical	FALSE	NA	NA	NA	NA	NA	Cytoplasm|Nucleus	K04914	potassium channel subfamily K member 3	N	OTHER	Immune system; Endocrine system; Circulatory system; Digestive system; Excretory system; Nervous system; Sensory system; Development and regeneration; Aging; Environmental adaptation; Cancer: overview; Cancer: specific types; Infectious disease: viral; Infectious disease: bacterial; Infectious disease: parasitic; Immune disease; Neurodegenerative disease; Substance dependence; Cardiovascular disease; Endocrine and metabolic disease; Drug resistance: antimicrobial; Drug resistance: antineoplastic; Protein families: metabolism; Protein families: genetic information processing; Protein families: signaling and cellular processes; Viral protein families; RNA family	Endocrine system; Endocrine and metabolic disease; Protein families: signaling and cellular processes
Nuclear	g14719.t1	PAUMI_AC0968	PAUMI_AC0968	Vertical	TRUE	NA	NA	NA	Asparagine synthase	E	Cytoplasm	K01953	asparagine synthase (glutamine-hydrolysing) [EC:6.3.5.4]	N	OTHER	Carbohydrate metabolism; Energy metabolism; Lipid metabolism; Nucleotide metabolism; Amino acid metabolism; Metabolism of other amino acids; Glycan biosynthesis and metabolism; Metabolism of cofactors and vitamins; Metabolism of terpenoids and polyketides; Biosynthesis of other secondary metabolites; Xenobiotics biodegradation and metabolism; Not included in regular maps; Protein families: metabolism; Protein families: genetic information processing; Protein families: signaling and cellular processes; Viral protein families; RNA family	Amino acid metabolism; Protein families: metabolism
Nuclear	g1472.t1	PAUMI_AT0689	PAUMI_AT0689	Vertical	FALSE	NA	NA	NA	Acetyltransferase (GNAT) domain	K	Endoplasmic reticulum|Lysosome/Vacuole	K03828	putative acetyltransferase [EC:2.3.1.-]	Y	OTHER	Unclassified: metabolism; Unclassified: genetic information processing; Unclassified: signaling and cellular processes; Poorly characterized	Unclassified: metabolism
Nuclear	g14720.t1	PAUMI_AC0969	PAUMI_AC0969	Vertical	FALSE	NA	NA	NA	Prokaryotic membrane lipoprotein lipid attachment site profile.	NA	Cytoplasm	NA	NA	N	OTHER	NA	NA
Nuclear	g14729.t1	PAUMI_AF0645	PAUMI_AF0645	Horizontal	FALSE	NA	NA	NA	Beta-lactamase	V	Endoplasmic reticulum|Lysosome/Vacuole|Golgi apparatus	K01286	D-alanyl-D-alanine carboxypeptidase [EC:3.4.16.4]	Y	OTHER	Unclassified: metabolism; Unclassified: genetic information processing; Unclassified: signaling and cellular processes; Poorly characterized	Unclassified: metabolism
Nuclear	g14732.t1	PAUMI_AF0647	PAUMI_AF0647	Vertical	FALSE	NA	NA	NA	NA	NA	Cytoplasm|Nucleus	K09231	krueppel	N	OTHER	Protein families: metabolism; Protein families: genetic information processing; Protein families: signaling and cellular processes; Viral protein families; RNA family	Protein families: genetic information processing
Nuclear	g14734.t1	PAUMI_AF0649	PAUMI_AF0649	Vertical	FALSE	NA	NA	NA	NA	NA	Cytoplasm|Nucleus	K12803	pyrin	N	OTHER	Immune system; Endocrine system; Circulatory system; Digestive system; Excretory system; Nervous system; Sensory system; Development and regeneration; Aging; Environmental adaptation; Cancer: overview; Cancer: specific types; Infectious disease: viral; Infectious disease: bacterial; Infectious disease: parasitic; Immune disease; Neurodegenerative disease; Substance dependence; Cardiovascular disease; Endocrine and metabolic disease; Drug resistance: antimicrobial; Drug resistance: antineoplastic; Protein families: metabolism; Protein families: genetic information processing; Protein families: signaling and cellular processes; Viral protein families; RNA family	Immune system; Infectious disease: bacterial; Protein families: genetic information processing
Nuclear	g14738.t1	PAUMI_AF0653	PAUMI_AF0653	Vertical	FALSE	NA	NA	NA	NA	NA	Nucleus	K12617	DNA topoisomerase 2-associated protein PAT1	N	OTHER	Transcription; Translation; Folding, sorting and degradation; Replication and repair; Chromosome; Information processing in viruses; Protein families: metabolism; Protein families: genetic information processing; Protein families: signaling and cellular processes; Viral protein families; RNA family	Folding, sorting and degradation; Protein families: genetic information processing
Nuclear	g14740.t1	PAUMI_AF0655	PAUMI_AF0655	Vertical	TRUE	NA	NA	NA	Component of the EKC KEOPS complex that is required for the formation of a threonylcarbamoyl group on adenosine at position 37 (t(6)A37) in tRNAs that read codons beginning with adenine. The complex is probably involved in the transfer of the threonylcarbamoyl moiety of threonylcarbamoyl-AMP (TC-AMP) to the N6 group of A37. Likely plays a direct catalytic role in this reaction, but requires other protein(s) of the complex to fulfill this activity	O	Cytoplasm	K01409	N6-L-threonylcarbamoyladenine synthase [EC:2.3.1.234]	N	OTHER	Protein families: metabolism; Protein families: genetic information processing; Protein families: signaling and cellular processes; Viral protein families; RNA family	Protein families: genetic information processing
Nuclear	g14741.t1	PAUMI_AF0656	PAUMI_AF0656	Vertical	FALSE	NA	NA	NA	translation initiation factor 3 subunit A	NA	Cell membrane	K03254	translation initiation factor 3 subunit A	N	SP	Protein families: metabolism; Protein families: genetic information processing; Protein families: signaling and cellular processes; Viral protein families; RNA family	Protein families: genetic information processing
Nuclear	g14765.t1	PAUMI_AC0893	PAUMI_AC0893	Vertical	TRUE	NA	NA	NA	NADPH-hemoprotein reductase activity	P	Endoplasmic reticulum	K00327	NADPH-ferrihemoprotein reductase [EC:1.6.2.4]	N	OTHER	Unclassified: metabolism; Unclassified: genetic information processing; Unclassified: signaling and cellular processes; Poorly characterized	Unclassified: metabolism
Nuclear	g14766.t1	PAUMI_AC0894	PAUMI_AC0894	Vertical	TRUE	NA	NA	NA	delta24-sterol reductase activity	C	Endoplasmic reticulum	K09828	Delta24-sterol reductase [EC:1.3.1.72 1.3.1.-]	N	OTHER	Carbohydrate metabolism; Energy metabolism; Lipid metabolism; Nucleotide metabolism; Amino acid metabolism; Metabolism of other amino acids; Glycan biosynthesis and metabolism; Metabolism of cofactors and vitamins; Metabolism of terpenoids and polyketides; Biosynthesis of other secondary metabolites; Xenobiotics biodegradation and metabolism; Not included in regular maps	Lipid metabolism
Nuclear	g1477.t1	PAUMI_BE0948	PAUMI_BE0948	Vertical	FALSE	NA	NA	NA	NA	NA	Cytoplasm	K04572	neurofilament light polypeptide	N	OTHER	Cancer: overview; Cancer: specific types; Infectious disease: viral; Infectious disease: bacterial; Infectious disease: parasitic; Immune disease; Neurodegenerative disease; Substance dependence; Cardiovascular disease; Endocrine and metabolic disease; Drug resistance: antimicrobial; Drug resistance: antineoplastic; Protein families: metabolism; Protein families: genetic information processing; Protein families: signaling and cellular processes; Viral protein families; RNA family	Neurodegenerative disease; Protein families: metabolism; Protein families: signaling and cellular processes
Nuclear	g14771.t1	PAUMI_AA0863	PAUMI_AA0863	Vertical	FALSE	NA	NA	NA	mating pheromone-induced death protein 2	NA	Nucleus	K11245	mating pheromone-induced death protein 2	N	OTHER	Membrane transport; Signal transduction; Signaling molecules and interaction	Signal transduction
Nuclear	g14772.t1	PAUMI_AA0865	PAUMI_AA0865	Vertical	FALSE	NA	NA	NA	FoF1-type ATP synthase, membrane subunit b or b'	C	Cytoplasm|Nucleus	K07280	outer membrane protein	N	OTHER	Unclassified: metabolism; Unclassified: genetic information processing; Unclassified: signaling and cellular processes; Poorly characterized	Unclassified: signaling and cellular processes
Nuclear	g14773.t1	PAUMI_AA0866	PAUMI_AA0866	Vertical	FALSE	NA	NA	NA	NA	NA	Cytoplasm|Nucleus	K04915	potassium channel subfamily K member 4	N	OTHER	Protein families: metabolism; Protein families: genetic information processing; Protein families: signaling and cellular processes; Viral protein families; RNA family	Protein families: signaling and cellular processes
Nuclear	g14776.t1	PAUMI_AA0869	PAUMI_AA0869	Vertical	FALSE	NA	NA	NA	S-adenosyl-L-methionine-dependent methyltransferases	NA	Cytoplasm	K07579	putative methylase	N	OTHER	Unclassified: metabolism; Unclassified: genetic information processing; Unclassified: signaling and cellular processes; Poorly characterized	Unclassified: genetic information processing
Nuclear	g14777.t1	PAUMI_AA0870	PAUMI_AA0870	Vertical	FALSE	NA	NA	NA	NA	NA	Cytoplasm	K13169	A-kinase anchor protein 17	N	OTHER	Protein families: metabolism; Protein families: genetic information processing; Protein families: signaling and cellular processes; Viral protein families; RNA family	Protein families: genetic information processing
Nuclear	g14778.t1	PAUMI_AA0871	PAUMI_AA0871	Vertical	FALSE	NA	NA	NA	NA	NA	Nucleus	K06766	neogenin	N	OTHER	Membrane transport; Signal transduction; Signaling molecules and interaction; Immune system; Endocrine system; Circulatory system; Digestive system; Excretory system; Nervous system; Sensory system; Development and regeneration; Aging; Environmental adaptation	Signal transduction; Signaling molecules and interaction; Development and regeneration
Nuclear	g14787.t1	PAUMI_AA0874	PAUMI_AA0874	Vertical	FALSE	NA	NA	NA	NA	NA	Nucleus	K13149	integrator complex subunit 12	N	OTHER	Protein families: metabolism; Protein families: genetic information processing; Protein families: signaling and cellular processes; Viral protein families; RNA family	Protein families: genetic information processing
Nuclear	g14788.t1	PAUMI_AA0875	PAUMI_AA0875	Vertical	TRUE	NA	NA	NA	Peptidase inhibitor I9	S	Cytoplasm	K01336	cerevisin [EC:3.4.21.48 3.4.21.-]	N	OTHER	Transport and catabolism; Cell growth and death; Cellular community - eukaryotes; Cellular community - prokaryotes; Cell motility; Protein families: metabolism; Protein families: genetic information processing; Protein families: signaling and cellular processes; Viral protein families; RNA family	Transport and catabolism; Protein families: metabolism; Protein families: genetic information processing
Nuclear	g1479.t1	PAUMI_BE0949	PAUMI_BE0949	Vertical	TRUE	NA	NA	NA	maintenance of translational fidelity	J	Cytoplasm	K02973	small subunit ribosomal protein S23e	N	OTHER	Transcription; Translation; Folding, sorting and degradation; Replication and repair; Chromosome; Information processing in viruses; Cancer: overview; Cancer: specific types; Infectious disease: viral; Infectious disease: bacterial; Infectious disease: parasitic; Immune disease; Neurodegenerative disease; Substance dependence; Cardiovascular disease; Endocrine and metabolic disease; Drug resistance: antimicrobial; Drug resistance: antineoplastic; Protein families: metabolism; Protein families: genetic information processing; Protein families: signaling and cellular processes; Viral protein families; RNA family	Translation; Infectious disease: viral; Protein families: genetic information processing
Nuclear	g14792.t1	PAUMI_AA0876	PAUMI_AA0876	Vertical	FALSE	NA	NA	NA	RGS, subdomain 2	NA	Cell membrane	K11230	mitogen-activated protein kinase kinase kinase [EC:2.7.11.25]	N	OTHER	Membrane transport; Signal transduction; Signaling molecules and interaction; Protein families: metabolism; Protein families: genetic information processing; Protein families: signaling and cellular processes; Viral protein families; RNA family	Signal transduction; Protein families: metabolism
Nuclear	g14799.t1	PAUMI_BC0617	PAUMI_BC0617	Vertical	FALSE	NA	NA	NA	Patatin-like phospholipase	S	Cytoplasm	K07001	NTE family protein	N	OTHER	Unclassified: metabolism; Unclassified: genetic information processing; Unclassified: signaling and cellular processes; Poorly characterized	Poorly characterized
Nuclear	g1480.t1	PAUMI_BE0950	PAUMI_BE0950	Vertical	FALSE	NA	NA	NA	RAN GTPASE-ACTIVATING PROTEIN 1	NA	Cytoplasm	K08727	nucleotide-binding oligomerization domain-containing protein 1	N	OTHER	Immune system; Endocrine system; Circulatory system; Digestive system; Excretory system; Nervous system; Sensory system; Development and regeneration; Aging; Environmental adaptation; Cancer: overview; Cancer: specific types; Infectious disease: viral; Infectious disease: bacterial; Infectious disease: parasitic; Immune disease; Neurodegenerative disease; Substance dependence; Cardiovascular disease; Endocrine and metabolic disease; Drug resistance: antimicrobial; Drug resistance: antineoplastic; Protein families: metabolism; Protein families: genetic information processing; Protein families: signaling and cellular processes; Viral protein families; RNA family	Immune system; Infectious disease: bacterial; Protein families: signaling and cellular processes
Nuclear	g14800.t1	PAUMI_BC0616	PAUMI_BC0616	Vertical	FALSE	NA	NA	NA	HIT/MYND zinc finger-like	NA	Mitochondrion	K11426	[histone H3]-lysine4/36 N-trimethyltransferase SMYD [EC:2.1.1.354 2.1.1.357]	N	OTHER	Carbohydrate metabolism; Energy metabolism; Lipid metabolism; Nucleotide metabolism; Amino acid metabolism; Metabolism of other amino acids; Glycan biosynthesis and metabolism; Metabolism of cofactors and vitamins; Metabolism of terpenoids and polyketides; Biosynthesis of other secondary metabolites; Xenobiotics biodegradation and metabolism; Not included in regular maps; Protein families: metabolism; Protein families: genetic information processing; Protein families: signaling and cellular processes; Viral protein families; RNA family	Amino acid metabolism; Protein families: genetic information processing
Nuclear	g1481.t1	PAUMI_BE0951	PAUMI_BE0951	Vertical	TRUE	NA	NA	NA	pyruvate dehydrogenase (acetyl-transferring) kinase activity	T	Mitochondrion	K00898	pyruvate dehydrogenase kinase 2/3/4 [EC:2.7.11.2]	N	OTHER	Cancer: overview; Cancer: specific types; Infectious disease: viral; Infectious disease: bacterial; Infectious disease: parasitic; Immune disease; Neurodegenerative disease; Substance dependence; Cardiovascular disease; Endocrine and metabolic disease; Drug resistance: antimicrobial; Drug resistance: antineoplastic; Protein families: metabolism; Protein families: genetic information processing; Protein families: signaling and cellular processes; Viral protein families; RNA family	Cardiovascular disease; Protein families: metabolism
Nuclear	g14816.t1	PAUMI_BC0622	PAUMI_BC0622	Vertical	FALSE	NA	NA	NA	neurofilament medium polypeptide (neurofilament 3)	NA	Nucleus	K04573	neurofilament medium polypeptide (neurofilament 3)	N	OTHER	Cancer: overview; Cancer: specific types; Infectious disease: viral; Infectious disease: bacterial; Infectious disease: parasitic; Immune disease; Neurodegenerative disease; Substance dependence; Cardiovascular disease; Endocrine and metabolic disease; Drug resistance: antimicrobial; Drug resistance: antineoplastic; Protein families: metabolism; Protein families: genetic information processing; Protein families: signaling and cellular processes; Viral protein families; RNA family	Neurodegenerative disease; Protein families: signaling and cellular processes
Nuclear	g1482.t1	PAUMI_BE0955	PAUMI_BE0955	Vertical	TRUE	NA	NA	NA	NA	NA	Cytoplasm|Nucleus	K03796	Bax protein	N	OTHER	Unclassified: metabolism; Unclassified: genetic information processing; Unclassified: signaling and cellular processes; Poorly characterized	Poorly characterized
Nuclear	g1484.t1	PAUMI_BE0953	PAUMI_BE0953	Vertical	FALSE	NA	NA	NA	NA	NA	Nucleus	K08436	G protein-coupled receptor 152	N	OTHER	Protein families: metabolism; Protein families: genetic information processing; Protein families: signaling and cellular processes; Viral protein families; RNA family	Protein families: signaling and cellular processes
Nuclear	g1485.t1	PAUMI_BE0954	PAUMI_BE0954	Vertical	FALSE	NA	NA	NA	NA	NA	Cytoplasm	K11885	DNA damage-inducible protein 1	N	OTHER	Protein families: metabolism; Protein families: genetic information processing; Protein families: signaling and cellular processes; Viral protein families; RNA family	Protein families: genetic information processing
Nuclear	g14853.t1	PAUMI_AN0922	PAUMI_AN0922	Vertical	FALSE	NA	NA	NA	protein serine/threonine phosphatase activity	T	Lysosome/Vacuole	K01102	pyruvate dehydrogenase phosphatase [EC:3.1.3.43]	Y	OTHER	Protein families: metabolism; Protein families: genetic information processing; Protein families: signaling and cellular processes; Viral protein families; RNA family	Protein families: metabolism
Nuclear	g14854.t1	PAUMI_AN0923	PAUMI_AN0923	Vertical	TRUE	NA	NA	NA	P-loop containing nucleoside triphosphate hydrolase	NA	Nucleus	NA	NA	N	OTHER	NA	NA
Nuclear	g14855.t1	PAUMI_AN0924	PAUMI_AN0924	Vertical	FALSE	NA	NA	NA	SERINE/ARGININE REGULATED NUCLEAR MATRIX PROTEIN	NA	Cytoplasm	K09534	DnaJ homolog subfamily C member 14	N	OTHER	Protein families: metabolism; Protein families: genetic information processing; Protein families: signaling and cellular processes; Viral protein families; RNA family	Protein families: genetic information processing
Nuclear	g14856.t1	PAUMI_AN0925	PAUMI_AN0925	Horizontal	TRUE	NA	NA	NA	NAD:arginine ADP-ribosyltransferase	L	Cytoplasm	K07126	uncharacterized protein	N	OTHER	Unclassified: metabolism; Unclassified: genetic information processing; Unclassified: signaling and cellular processes; Poorly characterized	Poorly characterized
Nuclear	g14857.t1	PAUMI_AQ0306	PAUMI_AQ0306	Vertical	TRUE	NA	NA	NA	actin filament severing	Z	Cytoplasm	K05768	gelsolin	N	OTHER	Transport and catabolism; Cell growth and death; Cellular community - eukaryotes; Cellular community - prokaryotes; Cell motility; Immune system; Endocrine system; Circulatory system; Digestive system; Excretory system; Nervous system; Sensory system; Development and regeneration; Aging; Environmental adaptation; Cancer: overview; Cancer: specific types; Infectious disease: viral; Infectious disease: bacterial; Infectious disease: parasitic; Immune disease; Neurodegenerative disease; Substance dependence; Cardiovascular disease; Endocrine and metabolic disease; Drug resistance: antimicrobial; Drug resistance: antineoplastic; Protein families: metabolism; Protein families: genetic information processing; Protein families: signaling and cellular processes; Viral protein families; RNA family	Cell motility; Immune system; Cancer: overview; Protein families: signaling and cellular processes
Nuclear	g14858.t1	PAUMI_AQ0307	PAUMI_AQ0307	Vertical	TRUE	NA	NA	NA	Calcium-regulated, actin-modulating protein that binds to the plus (or barbed) ends of actin monomers or filaments, preventing monomer exchange (end-blocking or capping). Binds actin but does not nucleate actin polymerization, albeit slows down elongation by blocking the barbed ends. By promoting actin depolymerization, required for the elimination of presynaptic components downstream of the egl-1, ced-4 and ced-3 apoptotic pathway during larval development	Z	Cytoplasm	K08017	advillin	N	OTHER	Protein families: metabolism; Protein families: genetic information processing; Protein families: signaling and cellular processes; Viral protein families; RNA family	Protein families: signaling and cellular processes
Nuclear	g1486.t1	PAUMI_BE0956	PAUMI_BE0956	Vertical	FALSE	NA	NA	NA	Proline rich extensin signature	NA	Nucleus	K10750	chromatin assembly factor 1 subunit A	Y	OTHER	Protein families: metabolism; Protein families: genetic information processing; Protein families: signaling and cellular processes; Viral protein families; RNA family	Protein families: genetic information processing
Nuclear	g14862.t1	PAUMI_AQ0308	PAUMI_AQ0308	Vertical	FALSE	NA	NA	NA	NA	NA	Cytoplasm|Nucleus	K02442	membrane protein GlpM	N	OTHER	Unclassified: metabolism; Unclassified: genetic information processing; Unclassified: signaling and cellular processes; Poorly characterized	Poorly characterized
Nuclear	g14866.t1	PAUMI_AO0042	PAUMI_AO0042	Vertical	TRUE	NA	NA	NA	In Between Ring fingers	O	Cytoplasm	K11972	E3 ubiquitin-protein ligase RNF19A [EC:2.3.2.31]	N	OTHER	Protein families: metabolism; Protein families: genetic information processing; Protein families: signaling and cellular processes; Viral protein families; RNA family	Protein families: genetic information processing
Nuclear	g14869.t1	PAUMI_AO0044	PAUMI_AO0044	Vertical	FALSE	NA	NA	NA	P-TYPE CATION-TRANSPORTING ATPASE	NA	Cell membrane	K01533	P-type Cu2+ transporter [EC:7.2.2.9]	N	OTHER	Unclassified: metabolism; Unclassified: genetic information processing; Unclassified: signaling and cellular processes; Poorly characterized	Unclassified: metabolism
Nuclear	g14876.t1	PAUMI_AW0382	PAUMI_AW0382	Vertical	TRUE	NA	NA	NA	positive regulation of TOR signaling	E	Lysosome/Vacuole	K03834	tyrosine-specific transport protein	Y	OTHER	Protein families: metabolism; Protein families: genetic information processing; Protein families: signaling and cellular processes; Viral protein families; RNA family	Protein families: signaling and cellular processes
Nuclear	g14878.t1	PAUMI_AW0383	PAUMI_AW0383	Vertical	FALSE	NA	NA	NA	Tubulin-tyrosine ligase family	O	Cytoplasm	K06047	tubulin---tyrosine ligase [EC:6.3.2.25]	N	OTHER	Protein families: metabolism; Protein families: genetic information processing; Protein families: signaling and cellular processes; Viral protein families; RNA family	Protein families: signaling and cellular processes
Nuclear	g14893.t1	PAUMI_AT0436	PAUMI_AT0436	Vertical	FALSE	NA	NA	NA	NA	NA	Cytoplasm|Nucleus	K07884	Ras-related protein Rab-3D	N	OTHER	Immune system; Endocrine system; Circulatory system; Digestive system; Excretory system; Nervous system; Sensory system; Development and regeneration; Aging; Environmental adaptation; Protein families: metabolism; Protein families: genetic information processing; Protein families: signaling and cellular processes; Viral protein families; RNA family	Digestive system; Protein families: genetic information processing; Protein families: signaling and cellular processes
Nuclear	g14898.t1	PAUMI_BD0442	PAUMI_BD0442	Vertical	FALSE	NA	NA	NA	SNF2/RAD54 FAMILY MEMBER	NA	Cytoplasm	K10779	transcriptional regulator ATRX	N	OTHER	Transport and catabolism; Cell growth and death; Cellular community - eukaryotes; Cellular community - prokaryotes; Cell motility; Protein families: metabolism; Protein families: genetic information processing; Protein families: signaling and cellular processes; Viral protein families; RNA family	Cell growth and death; Protein families: genetic information processing
Nuclear	g14899.t1	PAUMI_BD0443	PAUMI_BD0443	Vertical	TRUE	NA	NA	NA	UNCHARACTERIZED	NA	Cytoplasm|Nucleus	K10280	F-box and leucine-rich repeat protein 14	N	OTHER	Protein families: metabolism; Protein families: genetic information processing; Protein families: signaling and cellular processes; Viral protein families; RNA family	Protein families: genetic information processing
Nuclear	g14900.t1	PAUMI_BD0444	PAUMI_BD0444	Vertical	TRUE	NA	NA	NA	Tubulin is the major constituent of microtubules. It binds two moles of GTP, one at an exchangeable site on the beta chain and one at a non-exchangeable site on the alpha chain	Z	Mitochondrion	K07374	tubulin alpha	Y	OTHER	Transport and catabolism; Cell growth and death; Cellular community - eukaryotes; Cellular community - prokaryotes; Cell motility; Cancer: overview; Cancer: specific types; Infectious disease: viral; Infectious disease: bacterial; Infectious disease: parasitic; Immune disease; Neurodegenerative disease; Substance dependence; Cardiovascular disease; Endocrine and metabolic disease; Drug resistance: antimicrobial; Drug resistance: antineoplastic; Protein families: metabolism; Protein families: genetic information processing; Protein families: signaling and cellular processes; Viral protein families; RNA family	Transport and catabolism; Cell growth and death; Cellular community - eukaryotes; Cell motility; Infectious disease: bacterial; Neurodegenerative disease; Protein families: genetic information processing; Protein families: signaling and cellular processes
Nuclear	g14901.t1	PAUMI_BD0445	PAUMI_BD0445	Vertical	FALSE	NA	NA	NA	intraflagellar transport protein 52	NA	Cytoplasm	K05741	diaphanous 2	N	OTHER	Transport and catabolism; Cell growth and death; Cellular community - eukaryotes; Cellular community - prokaryotes; Cell motility; Protein families: metabolism; Protein families: genetic information processing; Protein families: signaling and cellular processes; Viral protein families; RNA family	Cell motility; Protein families: signaling and cellular processes
Nuclear	g14905.t1	PAUMI_BD0446	PAUMI_BD0446	Vertical	TRUE	NA	NA	NA	regulation of tocopherol cyclase activity	E	Endoplasmic reticulum	K08869	aarF domain-containing kinase	N	OTHER	Protein families: metabolism; Protein families: genetic information processing; Protein families: signaling and cellular processes; Viral protein families; RNA family	Protein families: metabolism
Nuclear	g14909.t1	PAUMI_AU0572	PAUMI_AU0572	Vertical	FALSE	NA	NA	NA	NA	NA	Cytoplasm	K07610	desmin	N	OTHER	Cancer: overview; Cancer: specific types; Infectious disease: viral; Infectious disease: bacterial; Infectious disease: parasitic; Immune disease; Neurodegenerative disease; Substance dependence; Cardiovascular disease; Endocrine and metabolic disease; Drug resistance: antimicrobial; Drug resistance: antineoplastic; Protein families: metabolism; Protein families: genetic information processing; Protein families: signaling and cellular processes; Viral protein families; RNA family	Cardiovascular disease; Protein families: signaling and cellular processes
Nuclear	g14912.t1	PAUMI_AU0574	PAUMI_AU0574	Vertical	FALSE	NA	NA	NA	ELL-associated factor	NA	Cytoplasm|Nucleus	K08871	bromodomain-containing protein 2	N	OTHER	Protein families: metabolism; Protein families: genetic information processing; Protein families: signaling and cellular processes; Viral protein families; RNA family	Protein families: metabolism; Protein families: genetic information processing
Nuclear	g14917.t1	PAUMI_AU0575	PAUMI_AU0575	Vertical	FALSE	NA	NA	NA	Toll/Interleukin receptor TIR domain	NA	Cytoplasm	NA	NA	N	OTHER	NA	NA
Nuclear	g14918.t1	PAUMI_AU0576	PAUMI_AU0576	Vertical	FALSE	NA	NA	NA	NA	NA	Extracellular	K09783	betacellulin	Y	SP	Membrane transport; Signal transduction; Signaling molecules and interaction; Protein families: metabolism; Protein families: genetic information processing; Protein families: signaling and cellular processes; Viral protein families; RNA family	Signal transduction; Protein families: signaling and cellular processes
Nuclear	g14920.t1	PAUMI_AE0043	PAUMI_AE0043	Vertical	FALSE	NA	NA	NA	Bacillopeptidase F, M6 metalloprotease family	O	Cytoplasm	K13276	bacillopeptidase F [EC:3.4.21.-]	N	OTHER	Protein families: metabolism; Protein families: genetic information processing; Protein families: signaling and cellular processes; Viral protein families; RNA family	Protein families: metabolism; Protein families: genetic information processing
Nuclear	g14922.t1	PAUMI_AE0045	PAUMI_AE0045	Vertical	TRUE	NA	NA	NA	non-membrane spanning protein tyrosine kinase activity	T	Cytoplasm	K02515	serine/threonine-protein kinase HSL1, negative regulator of Swe1 kinase [EC:2.7.11.-]	N	OTHER	Membrane transport; Signal transduction; Signaling molecules and interaction; Transport and catabolism; Cell growth and death; Cellular community - eukaryotes; Cellular community - prokaryotes; Cell motility; Protein families: metabolism; Protein families: genetic information processing; Protein families: signaling and cellular processes; Viral protein families; RNA family	Signal transduction; Cell growth and death; Protein families: metabolism; Protein families: signaling and cellular processes
Nuclear	g14923.t1	PAUMI_AE0046	PAUMI_AE0046	Vertical	FALSE	NA	NA	NA	Proline rich extensin signature	NA	Cytoplasm	K02184	formin 2	N	OTHER	Immune system; Endocrine system; Circulatory system; Digestive system; Excretory system; Nervous system; Sensory system; Development and regeneration; Aging; Environmental adaptation; Protein families: metabolism; Protein families: genetic information processing; Protein families: signaling and cellular processes; Viral protein families; RNA family	Development and regeneration; Protein families: signaling and cellular processes
Nuclear	g14924.t1	PAUMI_AE0047	PAUMI_AE0047	Vertical	TRUE	NA	NA	NA	abl interactor 1	NA	Cytoplasm|Nucleus	K05751	abl interactor 2	N	OTHER	Transport and catabolism; Cell growth and death; Cellular community - eukaryotes; Cellular community - prokaryotes; Cell motility	Cell motility
Nuclear	g14927.t1	PAUMI_AE0048	PAUMI_AE0048	Vertical	FALSE	NA	NA	NA	mucin-3/17	NA	Nucleus	K06817	podocalyxin-like	N	OTHER	Cancer: overview; Cancer: specific types; Infectious disease: viral; Infectious disease: bacterial; Infectious disease: parasitic; Immune disease; Neurodegenerative disease; Substance dependence; Cardiovascular disease; Endocrine and metabolic disease; Drug resistance: antimicrobial; Drug resistance: antineoplastic	Infectious disease: bacterial
Nuclear	g14934.t1	PAUMI_AE0050	PAUMI_AE0050	Vertical	FALSE	NA	NA	NA	RING-type zinc-finger	O	Cytoplasm|Nucleus	K11982	E3 ubiquitin-protein ligase RNF115/126 [EC:2.3.2.27]	N	OTHER	Protein families: metabolism; Protein families: genetic information processing; Protein families: signaling and cellular processes; Viral protein families; RNA family	Protein families: genetic information processing
Nuclear	g1494.t1	PAUMI_BD0197	PAUMI_BD0197	Vertical	FALSE	NA	NA	NA	Pex2 / Pex12 amino terminal region	U	Peroxisome	K13346	peroxin-10	N	OTHER	Transport and catabolism; Cell growth and death; Cellular community - eukaryotes; Cellular community - prokaryotes; Cell motility; Protein families: metabolism; Protein families: genetic information processing; Protein families: signaling and cellular processes; Viral protein families; RNA family	Transport and catabolism; Protein families: genetic information processing
Nuclear	g14940.t1	PAUMI_AE0052	PAUMI_AE0052	Vertical	FALSE	NA	NA	NA	Glucose Permease (Domain IIA)	NA	Cell membrane	K06194	lipoprotein NlpD	N	OTHER	Unclassified: metabolism; Unclassified: genetic information processing; Unclassified: signaling and cellular processes; Poorly characterized	Unclassified: signaling and cellular processes
Nuclear	g14949.t1	PAUMI_AE0053	PAUMI_AE0053	Vertical	FALSE	NA	NA	NA	NUCLEOLAR AND COILED-BODY PHOSPHOPROTEIN 1	NA	Extracellular	K12875	apoptotic chromatin condensation inducer in the nucleus	Y	SP	Transcription; Translation; Folding, sorting and degradation; Replication and repair; Chromosome; Information processing in viruses; Protein families: metabolism; Protein families: genetic information processing; Protein families: signaling and cellular processes; Viral protein families; RNA family	Transcription; Translation; Protein families: genetic information processing
Nuclear	g1495.t1	PAUMI_BD0198	PAUMI_BD0198	Vertical	FALSE	NA	NA	NA	Pentapeptide repeat-like	NA	Nucleus	NA	NA	N	OTHER	NA	NA
Nuclear	g14950.t1	PAUMI_AE0054	PAUMI_AE0054	Vertical	FALSE	NA	NA	NA	Zinc/RING finger domain, C3HC4 (zinc finger)	NA	Cytoplasm	K04725	E3 ubiquitin-protein ligase XIAP [EC:2.3.2.27]	N	OTHER	Transcription; Translation; Folding, sorting and degradation; Replication and repair; Chromosome; Information processing in viruses; Membrane transport; Signal transduction; Signaling molecules and interaction; Transport and catabolism; Cell growth and death; Cellular community - eukaryotes; Cellular community - prokaryotes; Cell motility; Immune system; Endocrine system; Circulatory system; Digestive system; Excretory system; Nervous system; Sensory system; Development and regeneration; Aging; Environmental adaptation; Cancer: overview; Cancer: specific types; Infectious disease: viral; Infectious disease: bacterial; Infectious disease: parasitic; Immune disease; Neurodegenerative disease; Substance dependence; Cardiovascular disease; Endocrine and metabolic disease; Drug resistance: antimicrobial; Drug resistance: antineoplastic; Protein families: metabolism; Protein families: genetic information processing; Protein families: signaling and cellular processes; Viral protein families; RNA family	Folding, sorting and degradation; Signal transduction; Cell growth and death; Cellular community - eukaryotes; Immune system; Cancer: overview; Cancer: specific types; Infectious disease: viral; Infectious disease: parasitic; Drug resistance: antineoplastic; Protein families: metabolism; Protein families: genetic information processing
Nuclear	g14951.t1	PAUMI_AE0055	PAUMI_AE0055	Vertical	FALSE	NA	NA	NA	NA	NA	Cytoplasm	K07791	anaerobic C4-dicarboxylate transporter DcuA	N	OTHER	Protein families: metabolism; Protein families: genetic information processing; Protein families: signaling and cellular processes; Viral protein families; RNA family	Protein families: signaling and cellular processes
Nuclear	g14955.t1	PAUMI_BF0885	PAUMI_BF0885	Vertical	FALSE	NA	NA	NA	Predicted membrane protein (DUF2061)	NA	Cytoplasm	K03908	protein S	N	OTHER	Transport and catabolism; Cell growth and death; Cellular community - eukaryotes; Cellular community - prokaryotes; Cell motility; Immune system; Endocrine system; Circulatory system; Digestive system; Excretory system; Nervous system; Sensory system; Development and regeneration; Aging; Environmental adaptation	Transport and catabolism; Immune system
Nuclear	g14958.t1	PAUMI_BF0887	PAUMI_BF0887	Vertical	TRUE	NA	NA	NA	sphingosine N-acyltransferase activity	U	Endoplasmic reticulum	K04710	sphingoid base N-stearoyltransferase [EC:2.3.1.299]	Y	OTHER	Carbohydrate metabolism; Energy metabolism; Lipid metabolism; Nucleotide metabolism; Amino acid metabolism; Metabolism of other amino acids; Glycan biosynthesis and metabolism; Metabolism of cofactors and vitamins; Metabolism of terpenoids and polyketides; Biosynthesis of other secondary metabolites; Xenobiotics biodegradation and metabolism; Not included in regular maps; Membrane transport; Signal transduction; Signaling molecules and interaction	Lipid metabolism; Signal transduction
Nuclear	g14963.t1	PAUMI_BF0889	PAUMI_BF0889	Vertical	FALSE	NA	NA	NA	NA	NA	Nucleus	K08732	ral guanine nucleotide dissociation stimulator	N	OTHER	Membrane transport; Signal transduction; Signaling molecules and interaction; Cancer: overview; Cancer: specific types; Infectious disease: viral; Infectious disease: bacterial; Infectious disease: parasitic; Immune disease; Neurodegenerative disease; Substance dependence; Cardiovascular disease; Endocrine and metabolic disease; Drug resistance: antimicrobial; Drug resistance: antineoplastic	Signal transduction; Cancer: overview; Cancer: specific types
Nuclear	g14964.t1	PAUMI_BF0891	PAUMI_BF0891	Vertical	FALSE	NA	NA	NA	NA	NA	Nucleus	K01753	D-serine dehydratase [EC:4.3.1.18]	N	OTHER	Carbohydrate metabolism; Energy metabolism; Lipid metabolism; Nucleotide metabolism; Amino acid metabolism; Metabolism of other amino acids; Glycan biosynthesis and metabolism; Metabolism of cofactors and vitamins; Metabolism of terpenoids and polyketides; Biosynthesis of other secondary metabolites; Xenobiotics biodegradation and metabolism; Not included in regular maps	Amino acid metabolism; Metabolism of other amino acids
Nuclear	g14965.t1	PAUMI_BF0890	PAUMI_BF0890	Vertical	FALSE	NA	NA	NA	Ankyrin repeat-containing domain superfamily	NA	Nucleus	K06867	uncharacterized protein	N	OTHER	Unclassified: metabolism; Unclassified: genetic information processing; Unclassified: signaling and cellular processes; Poorly characterized	Poorly characterized
Nuclear	g14966.t1	PAUMI_BF0892	PAUMI_BF0892	Vertical	FALSE	NA	NA	NA	NA	NA	Cell membrane	K06261	platelet glycoprotein Ib alpha chain	Y	SP	Membrane transport; Signal transduction; Signaling molecules and interaction; Immune system; Endocrine system; Circulatory system; Digestive system; Excretory system; Nervous system; Sensory system; Development and regeneration; Aging; Environmental adaptation; Protein families: metabolism; Protein families: genetic information processing; Protein families: signaling and cellular processes; Viral protein families; RNA family	Signaling molecules and interaction; Immune system; Protein families: signaling and cellular processes
Nuclear	g14969.t1	PAUMI_BF0893	PAUMI_BF0893	Vertical	FALSE	NA	NA	NA	MULTIPLE EPIDERMAL GROWTH FACTOR-LIKE DOMAINS PROTEIN	NA	Cell membrane	K01125	N-acetylglucosamine-1-phosphodiester alpha-N-acetylglucosaminidase [EC:3.1.4.45]	Y	SP	Transport and catabolism; Cell growth and death; Cellular community - eukaryotes; Cellular community - prokaryotes; Cell motility	Transport and catabolism
Nuclear	g1498.t1	PAUMI_BA0189	PAUMI_BA0189	Vertical	TRUE	NA	NA	NA	phosphomevalonate kinase activity	I	Nucleus	K00938	phosphomevalonate kinase [EC:2.7.4.2]	N	OTHER	Carbohydrate metabolism; Energy metabolism; Lipid metabolism; Nucleotide metabolism; Amino acid metabolism; Metabolism of other amino acids; Glycan biosynthesis and metabolism; Metabolism of cofactors and vitamins; Metabolism of terpenoids and polyketides; Biosynthesis of other secondary metabolites; Xenobiotics biodegradation and metabolism; Not included in regular maps	Metabolism of terpenoids and polyketides
Nuclear	g14980.t1	PAUMI_BC0056	PAUMI_BC0056	Vertical	TRUE	NA	NA	NA	Dual specificity phosphatase, catalytic domain	T	Endoplasmic reticulum	K05747	Wiskott-Aldrich syndrome protein	N	OTHER	Transport and catabolism; Cell growth and death; Cellular community - eukaryotes; Cellular community - prokaryotes; Cell motility; Immune system; Endocrine system; Circulatory system; Digestive system; Excretory system; Nervous system; Sensory system; Development and regeneration; Aging; Environmental adaptation; Cancer: overview; Cancer: specific types; Infectious disease: viral; Infectious disease: bacterial; Infectious disease: parasitic; Immune disease; Neurodegenerative disease; Substance dependence; Cardiovascular disease; Endocrine and metabolic disease; Drug resistance: antimicrobial; Drug resistance: antineoplastic; Protein families: metabolism; Protein families: genetic information processing; Protein families: signaling and cellular processes; Viral protein families; RNA family	Cellular community - eukaryotes; Immune system; Cancer: overview; Infectious disease: bacterial; Protein families: genetic information processing; Protein families: signaling and cellular processes
Nuclear	g14981.t1	PAUMI_BC0057	PAUMI_BC0057	Vertical	FALSE	NA	NA	NA	NA	NA	Cytoplasm|Nucleus	K04607	metabotropic glutamate receptor 4	N	OTHER	Membrane transport; Signal transduction; Signaling molecules and interaction; Immune system; Endocrine system; Circulatory system; Digestive system; Excretory system; Nervous system; Sensory system; Development and regeneration; Aging; Environmental adaptation; Protein families: metabolism; Protein families: genetic information processing; Protein families: signaling and cellular processes; Viral protein families; RNA family	Signal transduction; Signaling molecules and interaction; Nervous system; Sensory system; Protein families: signaling and cellular processes
Nuclear	g14982.t1	PAUMI_BC0058	PAUMI_BC0058	Vertical	FALSE	NA	NA	NA	NA	NA	Cytoplasm	K03112	DamX protein	Y	OTHER	Unclassified: metabolism; Unclassified: genetic information processing; Unclassified: signaling and cellular processes; Poorly characterized	Poorly characterized
Nuclear	g14986.t1	PAUMI_BC0059	PAUMI_BC0059	Vertical	FALSE	NA	NA	NA	NA	NA	Cytoplasm	K11281	nucleosome assembly protein 1-like 3	N	OTHER	Protein families: metabolism; Protein families: genetic information processing; Protein families: signaling and cellular processes; Viral protein families; RNA family	Protein families: genetic information processing
Nuclear	g14987.t1	PAUMI_BC0060	PAUMI_BC0060	Vertical	FALSE	NA	NA	NA	phosphatidylinositol-3,5-bisphosphate 3-phosphatase activity	E	Cytoplasm	K01108	myotubularin [EC:3.1.3.64 3.1.3.95]	N	OTHER	Carbohydrate metabolism; Energy metabolism; Lipid metabolism; Nucleotide metabolism; Amino acid metabolism; Metabolism of other amino acids; Glycan biosynthesis and metabolism; Metabolism of cofactors and vitamins; Metabolism of terpenoids and polyketides; Biosynthesis of other secondary metabolites; Xenobiotics biodegradation and metabolism; Not included in regular maps; Membrane transport; Signal transduction; Signaling molecules and interaction; Protein families: metabolism; Protein families: genetic information processing; Protein families: signaling and cellular processes; Viral protein families; RNA family	Carbohydrate metabolism; Signal transduction; Protein families: metabolism
Nuclear	g14989.t1	PAUMI_BC0061	PAUMI_BC0061	Vertical	FALSE	NA	NA	NA	WW domain	NA	Cytoplasm	K12865	polyglutamine-binding protein 1	N	OTHER	Transcription; Translation; Folding, sorting and degradation; Replication and repair; Chromosome; Information processing in viruses; Protein families: metabolism; Protein families: genetic information processing; Protein families: signaling and cellular processes; Viral protein families; RNA family	Transcription; Protein families: genetic information processing
Nuclear	g1499.t1	PAUMI_BA0190	PAUMI_BA0190	Vertical	TRUE	NA	NA	NA	Nuclear prelamin A recognition factor-like	Y	Cytoplasm	K06441	ferredoxin hydrogenase gamma subunit [EC:1.12.7.2]	N	OTHER	Unclassified: metabolism; Unclassified: genetic information processing; Unclassified: signaling and cellular processes; Poorly characterized	Unclassified: metabolism
Nuclear	g14990.t1	PAUMI_BC0062	PAUMI_BC0062	Horizontal	FALSE	Gammaproteobacteria	TRUE	0.369676	S-adenosylmethionine-dependent methyltransferase	J	Cytoplasm|Nucleus	K06969	23S rRNA (cytosine1962-C5)-methyltransferase [EC:2.1.1.191]	N	OTHER	Protein families: metabolism; Protein families: genetic information processing; Protein families: signaling and cellular processes; Viral protein families; RNA family	Protein families: genetic information processing
Nuclear	g14994.t1	PAUMI_AN0367	PAUMI_AN0367	Vertical	FALSE	NA	NA	NA	Transport and Golgi organisation 2	NA	Endoplasmic reticulum	K08992	lipopolysaccharide assembly protein A	N	OTHER	Unclassified: metabolism; Unclassified: genetic information processing; Unclassified: signaling and cellular processes; Poorly characterized	Unclassified: metabolism
Nuclear	g14995.t1	PAUMI_AN0368	PAUMI_AN0368	Vertical	FALSE	NA	NA	NA	NA	NA	Cell membrane	K06265	dystroglycan 1	N	OTHER	Transcription; Translation; Folding, sorting and degradation; Replication and repair; Chromosome; Information processing in viruses; Membrane transport; Signal transduction; Signaling molecules and interaction; Cancer: overview; Cancer: specific types; Infectious disease: viral; Infectious disease: bacterial; Infectious disease: parasitic; Immune disease; Neurodegenerative disease; Substance dependence; Cardiovascular disease; Endocrine and metabolic disease; Drug resistance: antimicrobial; Drug resistance: antineoplastic	Information processing in viruses; Signaling molecules and interaction; Cardiovascular disease
Nuclear	g15.t1	PAUMI_BB0778	PAUMI_BB0778	Vertical	FALSE	NA	NA	NA	Chaperone J-domain	NA	Mitochondrion	K05801	DnaJ like chaperone protein	N	OTHER	Protein families: metabolism; Protein families: genetic information processing; Protein families: signaling and cellular processes; Viral protein families; RNA family	Protein families: genetic information processing
Nuclear	g150.t1	PAUMI_AI0517	PAUMI_AI0517	Vertical	FALSE	NA	NA	NA	NA	NA	Mitochondrion	K11721	bromodomain-containing protein 3	N	OTHER	Protein families: metabolism; Protein families: genetic information processing; Protein families: signaling and cellular processes; Viral protein families; RNA family	Protein families: metabolism; Protein families: genetic information processing
Nuclear	g15000.t1	PAUMI_AG0822	PAUMI_AG0822	Vertical	FALSE	NA	NA	NA	NA	NA	Cytoplasm	K11276	nucleophosmin 1	N	OTHER	Protein families: metabolism; Protein families: genetic information processing; Protein families: signaling and cellular processes; Viral protein families; RNA family	Protein families: genetic information processing
Nuclear	g15001.t1	PAUMI_AG0824	PAUMI_AG0824	Vertical	FALSE	NA	NA	NA	ZCCHC10 PROTEIN	NA	Cytoplasm	K06776	receptor-type tyrosine-protein phosphatase kappa [EC:3.1.3.48]	N	OTHER	Protein families: metabolism; Protein families: genetic information processing; Protein families: signaling and cellular processes; Viral protein families; RNA family	Protein families: metabolism
Nuclear	g15002.t1	PAUMI_AG0823	PAUMI_AG0823	Vertical	FALSE	NA	NA	NA	NA	NA	Nucleus	K05566	multicomponent Na+:H+ antiporter subunit B	N	OTHER	Protein families: metabolism; Protein families: genetic information processing; Protein families: signaling and cellular processes; Viral protein families; RNA family	Protein families: signaling and cellular processes
Nuclear	g15003.t1	PAUMI_AG0825	PAUMI_AG0825	Vertical	FALSE	NA	NA	NA	DnaJ domain	NA	Endoplasmic reticulum	K03686	molecular chaperone DnaJ	N	OTHER	Protein families: metabolism; Protein families: genetic information processing; Protein families: signaling and cellular processes; Viral protein families; RNA family	Protein families: genetic information processing
Nuclear	g15013.t1	PAUMI_BA0228	PAUMI_BA0228	Vertical	FALSE	NA	NA	NA	Hydrolase activity	S	Cytoplasm	K03651	3',5'-cyclic-AMP phosphodiesterase [EC:3.1.4.53]	N	OTHER	Carbohydrate metabolism; Energy metabolism; Lipid metabolism; Nucleotide metabolism; Amino acid metabolism; Metabolism of other amino acids; Glycan biosynthesis and metabolism; Metabolism of cofactors and vitamins; Metabolism of terpenoids and polyketides; Biosynthesis of other secondary metabolites; Xenobiotics biodegradation and metabolism; Not included in regular maps; Transport and catabolism; Cell growth and death; Cellular community - eukaryotes; Cellular community - prokaryotes; Cell motility	Nucleotide metabolism; Cellular community - prokaryotes
Nuclear	g15014.t1	PAUMI_BA0229	PAUMI_BA0229	Vertical	FALSE	NA	NA	NA	Belongs to the peptidase C1 family	O	Cytoplasm	K01373	cathepsin F [EC:3.4.22.41]	N	OTHER	Transport and catabolism; Cell growth and death; Cellular community - eukaryotes; Cellular community - prokaryotes; Cell motility; Immune system; Endocrine system; Circulatory system; Digestive system; Excretory system; Nervous system; Sensory system; Development and regeneration; Aging; Environmental adaptation; Protein families: metabolism; Protein families: genetic information processing; Protein families: signaling and cellular processes; Viral protein families; RNA family	Transport and catabolism; Cell growth and death; Environmental adaptation; Protein families: metabolism
Nuclear	g15015.t1	PAUMI_BA0230	PAUMI_BA0230	Vertical	FALSE	NA	NA	NA	cysteine-type endopeptidase activity	O	Cytoplasm|Extracellular|Lysosome/Vacuole	K01374	cathepsin O [EC:3.4.22.42]	N	OTHER	Transport and catabolism; Cell growth and death; Cellular community - eukaryotes; Cellular community - prokaryotes; Cell motility; Protein families: metabolism; Protein families: genetic information processing; Protein families: signaling and cellular processes; Viral protein families; RNA family	Transport and catabolism; Cell growth and death; Protein families: metabolism
Nuclear	g15017.t1	PAUMI_AC0163	PAUMI_AC0163	Vertical	FALSE	NA	NA	NA	ARL6IP4 PROTEIN	NA	Nucleus	K13100	pre-mRNA-splicing factor CWC22	N	OTHER	Protein families: metabolism; Protein families: genetic information processing; Protein families: signaling and cellular processes; Viral protein families; RNA family	Protein families: genetic information processing
Nuclear	g15018.t1	PAUMI_AC0162	PAUMI_AC0162	Vertical	FALSE	NA	NA	NA	Pistil-specific extensin-like signature	NA	Cytoplasm	NA	NA	N	OTHER	NA	NA
Nuclear	g15030.t1	PAUMI_AC0164	PAUMI_AC0164	Vertical	FALSE	NA	NA	NA	Proline rich extensin signature	NA	Lysosome/Vacuole	K07301	cation:H+ antiporter	Y	OTHER	Protein families: metabolism; Protein families: genetic information processing; Protein families: signaling and cellular processes; Viral protein families; RNA family	Protein families: signaling and cellular processes
Nuclear	g15031.t1	PAUMI_AC0165	PAUMI_AC0165	Vertical	FALSE	NA	NA	NA	NA	NA	Cell membrane|Lysosome/Vacuole	K08503	syntaxin of plants SYP5	N	OTHER	Transcription; Translation; Folding, sorting and degradation; Replication and repair; Chromosome; Information processing in viruses; Protein families: metabolism; Protein families: genetic information processing; Protein families: signaling and cellular processes; Viral protein families; RNA family	Folding, sorting and degradation; Protein families: genetic information processing
Nuclear	g15034.t1	PAUMI_AC0167	PAUMI_AC0167	Vertical	TRUE	NA	NA	NA	NA	NA	Endoplasmic reticulum	K07794	putative tricarboxylic transport membrane protein	N	OTHER	Membrane transport; Signal transduction; Signaling molecules and interaction; Protein families: metabolism; Protein families: genetic information processing; Protein families: signaling and cellular processes; Viral protein families; RNA family	Signal transduction; Protein families: signaling and cellular processes
Nuclear	g1504.t1	PAUMI_AQ0142	PAUMI_AQ0142	Vertical	FALSE	NA	NA	NA	NA	NA	Cytoplasm|Extracellular	K09295	homrobox protein Hox-D10	N	OTHER	Cancer: overview; Cancer: specific types; Infectious disease: viral; Infectious disease: bacterial; Infectious disease: parasitic; Immune disease; Neurodegenerative disease; Substance dependence; Cardiovascular disease; Endocrine and metabolic disease; Drug resistance: antimicrobial; Drug resistance: antineoplastic; Protein families: metabolism; Protein families: genetic information processing; Protein families: signaling and cellular processes; Viral protein families; RNA family	Cancer: overview; Protein families: genetic information processing
Nuclear	g15041.t1	PAUMI_AC0171	PAUMI_AC0171	Vertical	FALSE	NA	NA	NA	NA	NA	Nucleus	K13114	pinin	N	OTHER	Transcription; Translation; Folding, sorting and degradation; Replication and repair; Chromosome; Information processing in viruses; Protein families: metabolism; Protein families: genetic information processing; Protein families: signaling and cellular processes; Viral protein families; RNA family	Translation; Protein families: genetic information processing
Nuclear	g15045.t1	PAUMI_BC0419	PAUMI_BC0419	Vertical	FALSE	NA	NA	NA	NA	NA	Nucleus	K08582	calpain-15 [EC:3.4.22.-]	N	OTHER	Protein families: metabolism; Protein families: genetic information processing; Protein families: signaling and cellular processes; Viral protein families; RNA family	Protein families: metabolism
Nuclear	g15047.t1	PAUMI_BC0420	PAUMI_BC0420	Horizontal	FALSE	NA	NA	NA	NA	NA	Cytoplasm|Nucleus	K02464	general secretion pathway protein O [EC:3.4.23.43 2.1.1.-]	N	OTHER	Membrane transport; Signal transduction; Signaling molecules and interaction; Protein families: metabolism; Protein families: genetic information processing; Protein families: signaling and cellular processes; Viral protein families; RNA family	Membrane transport; Protein families: metabolism; Protein families: signaling and cellular processes
Nuclear	g15049.t1	PAUMI_BD0061	PAUMI_BD0061	Vertical	TRUE	NA	NA	NA	MRN-interacting protein	S	Cytoplasm|Nucleus	K02137	F-type H+-transporting ATPase subunit O	N	OTHER	Carbohydrate metabolism; Energy metabolism; Lipid metabolism; Nucleotide metabolism; Amino acid metabolism; Metabolism of other amino acids; Glycan biosynthesis and metabolism; Metabolism of cofactors and vitamins; Metabolism of terpenoids and polyketides; Biosynthesis of other secondary metabolites; Xenobiotics biodegradation and metabolism; Not included in regular maps; Immune system; Endocrine system; Circulatory system; Digestive system; Excretory system; Nervous system; Sensory system; Development and regeneration; Aging; Environmental adaptation; Cancer: overview; Cancer: specific types; Infectious disease: viral; Infectious disease: bacterial; Infectious disease: parasitic; Immune disease; Neurodegenerative disease; Substance dependence; Cardiovascular disease; Endocrine and metabolic disease; Drug resistance: antimicrobial; Drug resistance: antineoplastic	Energy metabolism; Environmental adaptation; Cancer: overview; Neurodegenerative disease; Cardiovascular disease
Nuclear	g15054.t1	PAUMI_AO0500	PAUMI_AO0500	Vertical	FALSE	NA	NA	NA	P-loop containing nucleoside triphosphate hydrolases	NA	Cytoplasm|Nucleus	K03726	ATP-dependent DNA helicase [EC:5.6.2.4]	N	OTHER	Protein families: metabolism; Protein families: genetic information processing; Protein families: signaling and cellular processes; Viral protein families; RNA family	Protein families: genetic information processing
Nuclear	g15056.t1	PAUMI_AO0502	PAUMI_AO0502	Vertical	FALSE	NA	NA	NA	NA	NA	Nucleus	K04686	paired-like homeodomain transcription factor 2	N	OTHER	Membrane transport; Signal transduction; Signaling molecules and interaction; Protein families: metabolism; Protein families: genetic information processing; Protein families: signaling and cellular processes; Viral protein families; RNA family	Signal transduction; Protein families: genetic information processing
Nuclear	g15058.t1	PAUMI_AO0504	PAUMI_AO0504	Vertical	FALSE	NA	NA	NA	ASTEROID PROTEIN	NA	Nucleus	NA	NA	N	OTHER	NA	NA
Nuclear	g15059.t1	PAUMI_AO0505	PAUMI_AO0505	Vertical	FALSE	NA	NA	NA	P-loop containing nucleoside triphosphate hydrolases	NA	Cytoplasm	K07012	CRISPR-associated endonuclease/helicase Cas3 [EC:3.1.-.- 5.6.2.4]	N	OTHER	Protein families: metabolism; Protein families: genetic information processing; Protein families: signaling and cellular processes; Viral protein families; RNA family	Protein families: signaling and cellular processes
Nuclear	g15060.t1	PAUMI_AO0506	PAUMI_AO0506	Vertical	FALSE	NA	NA	NA	P-loop containing nucleoside triphosphate hydrolase	NA	Cytoplasm|Nucleus	K03726	ATP-dependent DNA helicase [EC:5.6.2.4]	N	OTHER	Protein families: metabolism; Protein families: genetic information processing; Protein families: signaling and cellular processes; Viral protein families; RNA family	Protein families: genetic information processing
Nuclear	g15062.t1	PAUMI_AO0507	PAUMI_AO0507	Vertical	FALSE	NA	NA	NA	NA	NA	Nucleus	K04248	lutropin-choriogonadotropic hormone receptor	N	OTHER	Membrane transport; Signal transduction; Signaling molecules and interaction; Immune system; Endocrine system; Circulatory system; Digestive system; Excretory system; Nervous system; Sensory system; Development and regeneration; Aging; Environmental adaptation; Protein families: metabolism; Protein families: genetic information processing; Protein families: signaling and cellular processes; Viral protein families; RNA family	Signal transduction; Signaling molecules and interaction; Endocrine system; Protein families: signaling and cellular processes
Nuclear	g15063.t1	PAUMI_AY0921	PAUMI_AY0921	Vertical	FALSE	NA	NA	NA	METALLOPHOSPHATASE BINDING DOMAIN PROTEIN	NA	Nucleus	K12875	apoptotic chromatin condensation inducer in the nucleus	N	OTHER	Transcription; Translation; Folding, sorting and degradation; Replication and repair; Chromosome; Information processing in viruses; Protein families: metabolism; Protein families: genetic information processing; Protein families: signaling and cellular processes; Viral protein families; RNA family	Transcription; Translation; Protein families: genetic information processing
Nuclear	g15064.t1	PAUMI_AU0335	PAUMI_AU0335	Vertical	FALSE	NA	NA	NA	HIT/MYND zinc finger-like	NA	Lysosome/Vacuole	K11426	[histone H3]-lysine4/36 N-trimethyltransferase SMYD [EC:2.1.1.354 2.1.1.357]	N	OTHER	Carbohydrate metabolism; Energy metabolism; Lipid metabolism; Nucleotide metabolism; Amino acid metabolism; Metabolism of other amino acids; Glycan biosynthesis and metabolism; Metabolism of cofactors and vitamins; Metabolism of terpenoids and polyketides; Biosynthesis of other secondary metabolites; Xenobiotics biodegradation and metabolism; Not included in regular maps; Protein families: metabolism; Protein families: genetic information processing; Protein families: signaling and cellular processes; Viral protein families; RNA family	Amino acid metabolism; Protein families: genetic information processing
Nuclear	g15068.t1	PAUMI_AU0338	PAUMI_AU0338	Vertical	FALSE	NA	NA	NA	E3 ubiquitin-protein ligase RNF31 [EC:2.3.2.31]	NA	Nucleus	K11974	E3 ubiquitin-protein ligase RNF31 [EC:2.3.2.31]	N	OTHER	Transport and catabolism; Cell growth and death; Cellular community - eukaryotes; Cellular community - prokaryotes; Cell motility; Immune system; Endocrine system; Circulatory system; Digestive system; Excretory system; Nervous system; Sensory system; Development and regeneration; Aging; Environmental adaptation; Cancer: overview; Cancer: specific types; Infectious disease: viral; Infectious disease: bacterial; Infectious disease: parasitic; Immune disease; Neurodegenerative disease; Substance dependence; Cardiovascular disease; Endocrine and metabolic disease; Drug resistance: antimicrobial; Drug resistance: antineoplastic; Protein families: metabolism; Protein families: genetic information processing; Protein families: signaling and cellular processes; Viral protein families; RNA family	Cell growth and death; Immune system; Infectious disease: bacterial; Protein families: genetic information processing
Nuclear	g15069.t1	PAUMI_AU0339	PAUMI_AU0339	Vertical	FALSE	NA	NA	NA	Acid proteases	NA	Cell membrane|Lysosome/Vacuole	K01381	saccharopepsin [EC:3.4.23.25]	N	OTHER	Transport and catabolism; Cell growth and death; Cellular community - eukaryotes; Cellular community - prokaryotes; Cell motility; Protein families: metabolism; Protein families: genetic information processing; Protein families: signaling and cellular processes; Viral protein families; RNA family	Transport and catabolism; Protein families: metabolism
Nuclear	g15073.t1	PAUMI_AW0977	PAUMI_AW0977	Vertical	TRUE	NA	NA	NA	Thioredoxin domain-containing protein 9 homolog	C;O	Cytoplasm|Nucleus	K03671	thioredoxin	N	OTHER	Immune system; Endocrine system; Circulatory system; Digestive system; Excretory system; Nervous system; Sensory system; Development and regeneration; Aging; Environmental adaptation; Cancer: overview; Cancer: specific types; Infectious disease: viral; Infectious disease: bacterial; Infectious disease: parasitic; Immune disease; Neurodegenerative disease; Substance dependence; Cardiovascular disease; Endocrine and metabolic disease; Drug resistance: antimicrobial; Drug resistance: antineoplastic; Protein families: metabolism; Protein families: genetic information processing; Protein families: signaling and cellular processes; Viral protein families; RNA family	Immune system; Infectious disease: bacterial; Neurodegenerative disease; Cardiovascular disease; Protein families: genetic information processing
Nuclear	g15077.t1	PAUMI_AW0981	PAUMI_AW0981	Vertical	FALSE	NA	NA	NA	NA	NA	Cytoplasm|Nucleus	K11655	bromodomain adjacent to zinc finger domain protein 1A	N	OTHER	Transcription; Translation; Folding, sorting and degradation; Replication and repair; Chromosome; Information processing in viruses; Protein families: metabolism; Protein families: genetic information processing; Protein families: signaling and cellular processes; Viral protein families; RNA family	Chromosome; Protein families: genetic information processing
Nuclear	g1508.t1	PAUMI_AQ0146	PAUMI_AQ0146	Vertical	FALSE	NA	NA	NA	bromodomain-containing protein 2	NA	Cytoplasm	K08871	bromodomain-containing protein 2	N	OTHER	Protein families: metabolism; Protein families: genetic information processing; Protein families: signaling and cellular processes; Viral protein families; RNA family	Protein families: metabolism; Protein families: genetic information processing
Nuclear	g15081.t1	PAUMI_BE0938	PAUMI_BE0938	Vertical	FALSE	NA	NA	NA	MYOSIN HEAVY CHAIN, NON-MUSCLE	NA	Cytoplasm	K06674	structural maintenance of chromosome 2	N	OTHER	Transport and catabolism; Cell growth and death; Cellular community - eukaryotes; Cellular community - prokaryotes; Cell motility; Protein families: metabolism; Protein families: genetic information processing; Protein families: signaling and cellular processes; Viral protein families; RNA family	Cell growth and death; Protein families: genetic information processing
Nuclear	g15082.t1	PAUMI_BE0939	PAUMI_BE0939	Vertical	FALSE	NA	NA	NA	NA	NA	Cytoplasm	K06757	neurofascin	N	OTHER	Membrane transport; Signal transduction; Signaling molecules and interaction	Signaling molecules and interaction
Nuclear	g15084.t1	PAUMI_BE0941	PAUMI_BE0941	Vertical	FALSE	NA	NA	NA	mucin TcMUCII	NA	Cell membrane	K10955	mucin-2	N	OTHER	Cancer: overview; Cancer: specific types; Infectious disease: viral; Infectious disease: bacterial; Infectious disease: parasitic; Immune disease; Neurodegenerative disease; Substance dependence; Cardiovascular disease; Endocrine and metabolic disease; Drug resistance: antimicrobial; Drug resistance: antineoplastic; Protein families: metabolism; Protein families: genetic information processing; Protein families: signaling and cellular processes; Viral protein families; RNA family	Cancer: specific types; Infectious disease: parasitic; Protein families: genetic information processing
Nuclear	g15085.t1	PAUMI_AS0031	PAUMI_AS0031	Vertical	TRUE	NA	NA	NA	Iron-sulfur protein (IP) subunit of succinate dehydrogenase (SDH) that is involved in complex II of the mitochondrial electron transport chain and is responsible for transferring electrons from succinate to ubiquinone (coenzyme Q)	C	Mitochondrion	K00235	succinate dehydrogenase (ubiquinone) iron-sulfur subunit [EC:1.3.5.1]	N	OTHER	Carbohydrate metabolism; Energy metabolism; Lipid metabolism; Nucleotide metabolism; Amino acid metabolism; Metabolism of other amino acids; Glycan biosynthesis and metabolism; Metabolism of cofactors and vitamins; Metabolism of terpenoids and polyketides; Biosynthesis of other secondary metabolites; Xenobiotics biodegradation and metabolism; Not included in regular maps; Immune system; Endocrine system; Circulatory system; Digestive system; Excretory system; Nervous system; Sensory system; Development and regeneration; Aging; Environmental adaptation; Cancer: overview; Cancer: specific types; Infectious disease: viral; Infectious disease: bacterial; Infectious disease: parasitic; Immune disease; Neurodegenerative disease; Substance dependence; Cardiovascular disease; Endocrine and metabolic disease; Drug resistance: antimicrobial; Drug resistance: antineoplastic	Carbohydrate metabolism; Energy metabolism; Environmental adaptation; Cancer: overview; Neurodegenerative disease; Cardiovascular disease; Endocrine and metabolic disease
Nuclear	g15086.t1	PAUMI_AS0032	PAUMI_AS0032	Vertical	FALSE	NA	NA	NA	TEL2 INTERACTING PROTEIN 1 TTI1 FAMILY MEMBER	NA	Nucleus	K03456	serine/threonine-protein phosphatase 2A regulatory subunit A	N	OTHER	Transcription; Translation; Folding, sorting and degradation; Replication and repair; Chromosome; Information processing in viruses; Membrane transport; Signal transduction; Signaling molecules and interaction; Transport and catabolism; Cell growth and death; Cellular community - eukaryotes; Cellular community - prokaryotes; Cell motility; Immune system; Endocrine system; Circulatory system; Digestive system; Excretory system; Nervous system; Sensory system; Development and regeneration; Aging; Environmental adaptation; Cancer: overview; Cancer: specific types; Infectious disease: viral; Infectious disease: bacterial; Infectious disease: parasitic; Immune disease; Neurodegenerative disease; Substance dependence; Cardiovascular disease; Endocrine and metabolic disease; Drug resistance: antimicrobial; Drug resistance: antineoplastic; Protein families: metabolism; Protein families: genetic information processing; Protein families: signaling and cellular processes; Viral protein families; RNA family	Translation; Signal transduction; Cell growth and death; Cellular community - eukaryotes; Immune system; Circulatory system; Nervous system; Infectious disease: viral; Infectious disease: parasitic; Protein families: metabolism; Protein families: genetic information processing
Nuclear	g15089.t1	PAUMI_AA0588	PAUMI_AA0588	Vertical	FALSE	NA	NA	NA	RGS, subdomain 2	NA	Cell membrane	K08744	cardiolipin synthase (CMP-forming) [EC:2.7.8.41]	Y	SP	Carbohydrate metabolism; Energy metabolism; Lipid metabolism; Nucleotide metabolism; Amino acid metabolism; Metabolism of other amino acids; Glycan biosynthesis and metabolism; Metabolism of cofactors and vitamins; Metabolism of terpenoids and polyketides; Biosynthesis of other secondary metabolites; Xenobiotics biodegradation and metabolism; Not included in regular maps	Lipid metabolism
Nuclear	g1509.t1	PAUMI_AQ0147	PAUMI_AQ0147	Vertical	FALSE	NA	NA	NA	DDE superfamily endonuclease	S	Nucleus	NA	NA	N	OTHER	NA	NA
Nuclear	g15090.t1	PAUMI_AA0589	PAUMI_AA0589	Vertical	FALSE	NA	NA	NA	mucin TcMUCII	NA	Cytoplasm	K06757	neurofascin	N	OTHER	Membrane transport; Signal transduction; Signaling molecules and interaction	Signaling molecules and interaction
Nuclear	g15098.t1	PAUMI_AA0590	PAUMI_AA0590	Horizontal	FALSE	Myxococcota	FALSE	0.685693	Glutathione S-transferase	O	Cytoplasm	K03599	stringent starvation protein A	N	OTHER	Protein families: metabolism; Protein families: genetic information processing; Protein families: signaling and cellular processes; Viral protein families; RNA family	Protein families: genetic information processing; Protein families: signaling and cellular processes
Nuclear	g15099.t1	PAUMI_AA0591	PAUMI_AA0591	Vertical	FALSE	NA	NA	NA	NA	NA	Nucleus	K01506	5-aminopentanamidase [EC:3.5.1.30]	N	OTHER	Carbohydrate metabolism; Energy metabolism; Lipid metabolism; Nucleotide metabolism; Amino acid metabolism; Metabolism of other amino acids; Glycan biosynthesis and metabolism; Metabolism of cofactors and vitamins; Metabolism of terpenoids and polyketides; Biosynthesis of other secondary metabolites; Xenobiotics biodegradation and metabolism; Not included in regular maps	Amino acid metabolism
Nuclear	g1510.t1	PAUMI_AQ0148	PAUMI_AQ0148	Vertical	FALSE	NA	NA	NA	VITELLOGENIN-RELATED	NA	Mitochondrion	K11798	bromodomain and WD repeat domain containing protein 1/3	N	OTHER	Protein families: metabolism; Protein families: genetic information processing; Protein families: signaling and cellular processes; Viral protein families; RNA family	Protein families: genetic information processing
Nuclear	g15100.t1	PAUMI_AA0592	PAUMI_AA0592	Vertical	FALSE	NA	NA	NA	SQUAMOSA PROMOTER-BINDING-LIKE PROTEIN 4	NA	Endoplasmic reticulum	K06568	mucin-1	Y	OTHER	Protein families: metabolism; Protein families: genetic information processing; Protein families: signaling and cellular processes; Viral protein families; RNA family	Protein families: genetic information processing; Protein families: signaling and cellular processes
Nuclear	g15103.t1	PAUMI_AA0595	PAUMI_AA0595	Vertical	TRUE	NA	NA	NA	Carbon-nitrogen hydrolase superfamily	NA	Cytoplasm	K11206	deaminated glutathione amidase [EC:3.5.1.128]	N	OTHER	Unclassified: metabolism; Unclassified: genetic information processing; Unclassified: signaling and cellular processes; Poorly characterized	Unclassified: metabolism
Nuclear	g15104.t1	PAUMI_BC0564	PAUMI_BC0564	Vertical	TRUE	NA	NA	NA	PBP superfamily domain	P	Extracellular	K02040	phosphate transport system substrate-binding protein	Y	SP	Membrane transport; Signal transduction; Signaling molecules and interaction; Cancer: overview; Cancer: specific types; Infectious disease: viral; Infectious disease: bacterial; Infectious disease: parasitic; Immune disease; Neurodegenerative disease; Substance dependence; Cardiovascular disease; Endocrine and metabolic disease; Drug resistance: antimicrobial; Drug resistance: antineoplastic; Protein families: metabolism; Protein families: genetic information processing; Protein families: signaling and cellular processes; Viral protein families; RNA family	Membrane transport; Signal transduction; Infectious disease: bacterial; Protein families: signaling and cellular processes
Nuclear	g15108.t1	PAUMI_BC0989	PAUMI_BC0989	Vertical	FALSE	NA	NA	NA	NA	NA	Cytoplasm	K08917	light-harvesting complex II chlorophyll a/b binding protein 6	N	OTHER	Carbohydrate metabolism; Energy metabolism; Lipid metabolism; Nucleotide metabolism; Amino acid metabolism; Metabolism of other amino acids; Glycan biosynthesis and metabolism; Metabolism of cofactors and vitamins; Metabolism of terpenoids and polyketides; Biosynthesis of other secondary metabolites; Xenobiotics biodegradation and metabolism; Not included in regular maps; Protein families: metabolism; Protein families: genetic information processing; Protein families: signaling and cellular processes; Viral protein families; RNA family	Energy metabolism; Protein families: metabolism
Nuclear	g15109.t1	PAUMI_BC0990	PAUMI_BC0990	Vertical	FALSE	NA	NA	NA	NA	NA	Cytoplasm	K13172	serine/arginine repetitive matrix protein 2	N	OTHER	Protein families: metabolism; Protein families: genetic information processing; Protein families: signaling and cellular processes; Viral protein families; RNA family	Protein families: genetic information processing
Nuclear	g1511.t1	PAUMI_AQ0149	PAUMI_AQ0149	Vertical	TRUE	NA	NA	NA	guanine nucleotide-binding protein	D;T	Cell membrane	K04630	guanine nucleotide-binding protein G(i) subunit alpha	N	OTHER	Membrane transport; Signal transduction; Signaling molecules and interaction; Transport and catabolism; Cell growth and death; Cellular community - eukaryotes; Cellular community - prokaryotes; Cell motility; Immune system; Endocrine system; Circulatory system; Digestive system; Excretory system; Nervous system; Sensory system; Development and regeneration; Aging; Environmental adaptation; Cancer: overview; Cancer: specific types; Infectious disease: viral; Infectious disease: bacterial; Infectious disease: parasitic; Immune disease; Neurodegenerative disease; Substance dependence; Cardiovascular disease; Endocrine and metabolic disease; Drug resistance: antimicrobial; Drug resistance: antineoplastic; Protein families: metabolism; Protein families: genetic information processing; Protein families: signaling and cellular processes; Viral protein families; RNA family	Signal transduction; Cell growth and death; Cellular community - eukaryotes; Immune system; Endocrine system; Circulatory system; Digestive system; Nervous system; Development and regeneration; Environmental adaptation; Cancer: overview; Infectious disease: viral; Infectious disease: bacterial; Infectious disease: parasitic; Neurodegenerative disease; Substance dependence; Endocrine and metabolic disease; Protein families: signaling and cellular processes
Nuclear	g15110.t1	PAUMI_BC0991	PAUMI_BC0991	Vertical	FALSE	NA	NA	NA	NA	NA	Cytoplasm	K07914	Ras-related protein Rab-37	N	OTHER	Protein families: metabolism; Protein families: genetic information processing; Protein families: signaling and cellular processes; Viral protein families; RNA family	Protein families: genetic information processing; Protein families: signaling and cellular processes
Nuclear	g15112.t1	PAUMI_BC0993	PAUMI_BC0994	Vertical	FALSE	NA	NA	NA	Uncharacterized membrane protein, DUF1648 family	S	Cytoplasm	NA	NA	N	OTHER	NA	NA
Nuclear	g15114.t1	PAUMI_BC0994	PAUMI_BC0994	Vertical	FALSE	NA	NA	NA	Uncharacterized membrane protein, DUF1648 family	S	Cytoplasm	NA	NA	N	OTHER	NA	NA
Nuclear	g15116.t1	PAUMI_BC0996	PAUMI_BC0996	Vertical	FALSE	NA	NA	NA	SNF2 family N-terminal domain	A	Nucleus	K11654	SWI/SNF-related matrix-associated actin-dependent regulator of chromatin subfamily A member 5 [EC:5.6.2.-]	N	OTHER	Transcription; Translation; Folding, sorting and degradation; Replication and repair; Chromosome; Information processing in viruses; Protein families: metabolism; Protein families: genetic information processing; Protein families: signaling and cellular processes; Viral protein families; RNA family	Chromosome; Protein families: genetic information processing
Nuclear	g15117.t1	PAUMI_BC0997	PAUMI_BC0997	Vertical	FALSE	NA	NA	NA	Transcription factor	K;L	Nucleus	K03143	transcription initiation factor TFIIH subunit 3	Y	OTHER	Transcription; Translation; Folding, sorting and degradation; Replication and repair; Chromosome; Information processing in viruses; Cancer: overview; Cancer: specific types; Infectious disease: viral; Infectious disease: bacterial; Infectious disease: parasitic; Immune disease; Neurodegenerative disease; Substance dependence; Cardiovascular disease; Endocrine and metabolic disease; Drug resistance: antimicrobial; Drug resistance: antineoplastic; Protein families: metabolism; Protein families: genetic information processing; Protein families: signaling and cellular processes; Viral protein families; RNA family	Transcription; Replication and repair; Cancer: overview; Protein families: genetic information processing
Nuclear	g15119.t1	PAUMI_BC0998	PAUMI_BC0998	Vertical	FALSE	NA	NA	NA	NA	NA	Cytoplasm|Nucleus	K11798	bromodomain and WD repeat domain containing protein 1/3	N	OTHER	Protein families: metabolism; Protein families: genetic information processing; Protein families: signaling and cellular processes; Viral protein families; RNA family	Protein families: genetic information processing
Nuclear	g1512.t1	PAUMI_BC0709	PAUMI_BC0709	Vertical	FALSE	NA	NA	NA	NA	NA	Endoplasmic reticulum	K03179	4-hydroxybenzoate polyprenyltransferase [EC:2.5.1.39]	Y	OTHER	Carbohydrate metabolism; Energy metabolism; Lipid metabolism; Nucleotide metabolism; Amino acid metabolism; Metabolism of other amino acids; Glycan biosynthesis and metabolism; Metabolism of cofactors and vitamins; Metabolism of terpenoids and polyketides; Biosynthesis of other secondary metabolites; Xenobiotics biodegradation and metabolism; Not included in regular maps; Protein families: metabolism; Protein families: genetic information processing; Protein families: signaling and cellular processes; Viral protein families; RNA family	Metabolism of cofactors and vitamins; Protein families: metabolism
Nuclear	g15132.t1	PAUMI_AJ0756	PAUMI_AJ0756	Vertical	FALSE	NA	NA	NA	NA	NA	Cytoplasm	K12397	AP-3 complex subunit beta	N	OTHER	Transport and catabolism; Cell growth and death; Cellular community - eukaryotes; Cellular community - prokaryotes; Cell motility; Protein families: metabolism; Protein families: genetic information processing; Protein families: signaling and cellular processes; Viral protein families; RNA family	Transport and catabolism; Protein families: genetic information processing
Nuclear	g15143.t1	PAUMI_AJ0757	PAUMI_AJ0757	Vertical	FALSE	NA	NA	NA	NA	NA	Nucleus	K04550	low-density lipoprotein receptor-related protein 1 (alpha-2-macroglobulin receptor)	N	OTHER	Transport and catabolism; Cell growth and death; Cellular community - eukaryotes; Cellular community - prokaryotes; Cell motility; Immune system; Endocrine system; Circulatory system; Digestive system; Excretory system; Nervous system; Sensory system; Development and regeneration; Aging; Environmental adaptation; Cancer: overview; Cancer: specific types; Infectious disease: viral; Infectious disease: bacterial; Infectious disease: parasitic; Immune disease; Neurodegenerative disease; Substance dependence; Cardiovascular disease; Endocrine and metabolic disease; Drug resistance: antimicrobial; Drug resistance: antineoplastic; Protein families: metabolism; Protein families: genetic information processing; Protein families: signaling and cellular processes; Viral protein families; RNA family	Transport and catabolism; Digestive system; Infectious disease: parasitic; Neurodegenerative disease; Protein families: genetic information processing; Protein families: signaling and cellular processes
Nuclear	g15146.t1	PAUMI_AN0800	PAUMI_AN0800	Vertical	FALSE	NA	NA	NA	NA	NA	Cytoplasm|Nucleus	K10421	CAP-Gly domain-containing linker protein 1	N	OTHER	Membrane transport; Signal transduction; Signaling molecules and interaction; Protein families: metabolism; Protein families: genetic information processing; Protein families: signaling and cellular processes; Viral protein families; RNA family	Signal transduction; Protein families: genetic information processing; Protein families: signaling and cellular processes
Nuclear	g15196.t1	PAUMI_AN0802	PAUMI_AN0802	Vertical	FALSE	NA	NA	NA	Zinc-finger domain of monoamine-oxidase A repressor R1	NA	Cytoplasm|Nucleus	NA	NA	N	OTHER	NA	NA
Nuclear	g15197.t1	PAUMI_AN0803	PAUMI_AN0803	Vertical	FALSE	NA	NA	NA	NA	NA	Extracellular	K06568	mucin-1	Y	SP	Protein families: metabolism; Protein families: genetic information processing; Protein families: signaling and cellular processes; Viral protein families; RNA family	Protein families: genetic information processing; Protein families: signaling and cellular processes
Nuclear	g15198.t1	PAUMI_AN0804	PAUMI_AN0804	Vertical	FALSE	NA	NA	NA	KRUEPPEL-LIKE TRANSCRIPTION FACTOR	NA	Cytoplasm	K01199	glucan endo-1,3-beta-D-glucosidase [EC:3.2.1.39]	N	OTHER	Carbohydrate metabolism; Energy metabolism; Lipid metabolism; Nucleotide metabolism; Amino acid metabolism; Metabolism of other amino acids; Glycan biosynthesis and metabolism; Metabolism of cofactors and vitamins; Metabolism of terpenoids and polyketides; Biosynthesis of other secondary metabolites; Xenobiotics biodegradation and metabolism; Not included in regular maps; Protein families: metabolism; Protein families: genetic information processing; Protein families: signaling and cellular processes; Viral protein families; RNA family	Carbohydrate metabolism; Protein families: signaling and cellular processes
Nuclear	g1520.t1	PAUMI_BC0871	PAUMI_BC0871	Vertical	FALSE	NA	NA	NA	NA	NA	Cytoplasm	K00595	precorrin-6B C5,15-methyltransferase / cobalt-precorrin-6B C5,C15-methyltransferase [EC:2.1.1.132 2.1.1.289 2.1.1.196]	Y	OTHER	Carbohydrate metabolism; Energy metabolism; Lipid metabolism; Nucleotide metabolism; Amino acid metabolism; Metabolism of other amino acids; Glycan biosynthesis and metabolism; Metabolism of cofactors and vitamins; Metabolism of terpenoids and polyketides; Biosynthesis of other secondary metabolites; Xenobiotics biodegradation and metabolism; Not included in regular maps	Metabolism of cofactors and vitamins
Nuclear	g15202.t1	PAUMI_AN0807	PAUMI_AN0807	Vertical	TRUE	NA	NA	NA	protein localization to cytosolic proteasome complex involved in ERAD pathway	O	Cytoplasm|Nucleus	K11863	Ataxin-3 [EC:3.4.22.-]	N	OTHER	Transcription; Translation; Folding, sorting and degradation; Replication and repair; Chromosome; Information processing in viruses; Cancer: overview; Cancer: specific types; Infectious disease: viral; Infectious disease: bacterial; Infectious disease: parasitic; Immune disease; Neurodegenerative disease; Substance dependence; Cardiovascular disease; Endocrine and metabolic disease; Drug resistance: antimicrobial; Drug resistance: antineoplastic; Protein families: metabolism; Protein families: genetic information processing; Protein families: signaling and cellular processes; Viral protein families; RNA family	Folding, sorting and degradation; Neurodegenerative disease; Protein families: metabolism; Protein families: genetic information processing
Nuclear	g15214.t1	PAUMI_AL0165	PAUMI_AL0165	Vertical	FALSE	NA	NA	NA	NA	NA	Nucleus	K11276	nucleophosmin 1	N	OTHER	Protein families: metabolism; Protein families: genetic information processing; Protein families: signaling and cellular processes; Viral protein families; RNA family	Protein families: genetic information processing
Nuclear	g15229.t1	PAUMI_AL0171	PAUMI_AL0171	Vertical	FALSE	NA	NA	NA	NA	NA	Cytoplasm	K11276	nucleophosmin 1	N	OTHER	Protein families: metabolism; Protein families: genetic information processing; Protein families: signaling and cellular processes; Viral protein families; RNA family	Protein families: genetic information processing
Nuclear	g1523.t1	PAUMI_BC0873	PAUMI_BC0873	Vertical	TRUE	NA	NA	NA	Stage V sporulation protein S (SpoVS)	S	Cytoplasm|Nucleus	K06416	stage V sporulation protein S	N	OTHER	Unclassified: metabolism; Unclassified: genetic information processing; Unclassified: signaling and cellular processes; Poorly characterized	Unclassified: signaling and cellular processes
Nuclear	g1524.t1	PAUMI_AO0686	PAUMI_AO0686	Vertical	FALSE	NA	NA	NA	Proline rich extensin signature	NA	Cytoplasm	K13094	RNA-binding protein 5/10	N	OTHER	Protein families: metabolism; Protein families: genetic information processing; Protein families: signaling and cellular processes; Viral protein families; RNA family	Protein families: genetic information processing
Nuclear	g15244.t1	PAUMI_BD0345	PAUMI_BD0345	Vertical	TRUE	NA	NA	NA	INSULIN-LIKE GROWTH FACTOR BINDING PROTEIN,N-TERMINAL	NA	Cell membrane	K13040	two-component system, LuxR family, sensor histidine kinase TtrS [EC:2.7.13.3]	Y	OTHER	Membrane transport; Signal transduction; Signaling molecules and interaction; Protein families: metabolism; Protein families: genetic information processing; Protein families: signaling and cellular processes; Viral protein families; RNA family	Signal transduction; Protein families: metabolism; Protein families: signaling and cellular processes
Nuclear	g15245.t1	PAUMI_BD0346	PAUMI_BD0346	Vertical	TRUE	NA	NA	NA	NA	NA	Extracellular	K03904	fibrinogen beta chain	N	OTHER	Immune system; Endocrine system; Circulatory system; Digestive system; Excretory system; Nervous system; Sensory system; Development and regeneration; Aging; Environmental adaptation; Cancer: overview; Cancer: specific types; Infectious disease: viral; Infectious disease: bacterial; Infectious disease: parasitic; Immune disease; Neurodegenerative disease; Substance dependence; Cardiovascular disease; Endocrine and metabolic disease; Drug resistance: antimicrobial; Drug resistance: antineoplastic; Protein families: metabolism; Protein families: genetic information processing; Protein families: signaling and cellular processes; Viral protein families; RNA family	Immune system; Infectious disease: viral; Protein families: signaling and cellular processes
Nuclear	g15246.t1	PAUMI_BD0347	PAUMI_BD0347	Vertical	TRUE	NA	NA	NA	N,N-dimethylaniline monooxygenase activity	P	Endoplasmic reticulum	K00485	dimethylaniline monooxygenase (N-oxide forming) / hypotaurine monooxygenase [EC:1.14.13.8 1.8.1.-]	N	OTHER	Carbohydrate metabolism; Energy metabolism; Lipid metabolism; Nucleotide metabolism; Amino acid metabolism; Metabolism of other amino acids; Glycan biosynthesis and metabolism; Metabolism of cofactors and vitamins; Metabolism of terpenoids and polyketides; Biosynthesis of other secondary metabolites; Xenobiotics biodegradation and metabolism; Not included in regular maps	Metabolism of other amino acids; Xenobiotics biodegradation and metabolism
Nuclear	g15247.t1	PAUMI_BD0348	PAUMI_BD0348	Vertical	FALSE	NA	NA	NA	L-lysine 6-monooxygenase (NADPH-requiring)	Q	Cytoplasm	K02044	phosphonate transport system substrate-binding protein	N	OTHER	Membrane transport; Signal transduction; Signaling molecules and interaction; Protein families: metabolism; Protein families: genetic information processing; Protein families: signaling and cellular processes; Viral protein families; RNA family	Membrane transport; Protein families: signaling and cellular processes
Nuclear	g15248.t1	PAUMI_BD0349	PAUMI_BD0349	Vertical	FALSE	NA	NA	NA	NA	NA	Cytoplasm|Nucleus	K04373	ribosomal protein S6 kinase alpha-1/2/3/6 [EC:2.7.11.1]	N	OTHER	Membrane transport; Signal transduction; Signaling molecules and interaction; Transport and catabolism; Cell growth and death; Cellular community - eukaryotes; Cellular community - prokaryotes; Cell motility; Immune system; Endocrine system; Circulatory system; Digestive system; Excretory system; Nervous system; Sensory system; Development and regeneration; Aging; Environmental adaptation; Cancer: overview; Cancer: specific types; Infectious disease: viral; Infectious disease: bacterial; Infectious disease: parasitic; Immune disease; Neurodegenerative disease; Substance dependence; Cardiovascular disease; Endocrine and metabolic disease; Drug resistance: antimicrobial; Drug resistance: antineoplastic; Protein families: metabolism; Protein families: genetic information processing; Protein families: signaling and cellular processes; Viral protein families; RNA family	Signal transduction; Cell growth and death; Endocrine system; Nervous system; Environmental adaptation; Cancer: overview; Infectious disease: bacterial; Endocrine and metabolic disease; Protein families: metabolism; Protein families: genetic information processing
Nuclear	g15249.t1	PAUMI_BD0350	PAUMI_BD0350	Vertical	FALSE	NA	NA	NA	Radical SAM 3-amino-3-carboxypropyl Radical Forming	NA	Cytoplasm	K07561	2-(3-amino-3-carboxypropyl)histidine synthase [EC:2.5.1.108]	N	OTHER	Protein families: metabolism; Protein families: genetic information processing; Protein families: signaling and cellular processes; Viral protein families; RNA family	Protein families: genetic information processing
Nuclear	g1525.t1	PAUMI_AO0685	PAUMI_AO0685	Vertical	TRUE	NA	NA	NA	protein serine/threonine phosphatase activity	T	Cytoplasm	K04461	protein phosphatase 1B [EC:3.1.3.16]	N	OTHER	Membrane transport; Signal transduction; Signaling molecules and interaction; Protein families: metabolism; Protein families: genetic information processing; Protein families: signaling and cellular processes; Viral protein families; RNA family	Signal transduction; Protein families: metabolism
Nuclear	g15250.t1	PAUMI_BD0351	PAUMI_BD0351	Vertical	TRUE	NA	NA	NA	ANKYRIN REPEAT-CONTAINING	NA	Cytoplasm	K06694	26S proteasome non-ATPase regulatory subunit 10	N	OTHER	Protein families: metabolism; Protein families: genetic information processing; Protein families: signaling and cellular processes; Viral protein families; RNA family	Protein families: genetic information processing
Nuclear	g15255.t1	PAUMI_BD0365	PAUMI_BD0365	Vertical	FALSE	NA	NA	NA	Proline rich extensin signature	NA	Cytoplasm	K06478	receptor-type tyrosine-protein phosphatase C [EC:3.1.3.48]	Y	OTHER	Membrane transport; Signal transduction; Signaling molecules and interaction; Immune system; Endocrine system; Circulatory system; Digestive system; Excretory system; Nervous system; Sensory system; Development and regeneration; Aging; Environmental adaptation; Cancer: overview; Cancer: specific types; Infectious disease: viral; Infectious disease: bacterial; Infectious disease: parasitic; Immune disease; Neurodegenerative disease; Substance dependence; Cardiovascular disease; Endocrine and metabolic disease; Drug resistance: antimicrobial; Drug resistance: antineoplastic; Protein families: metabolism; Protein families: genetic information processing; Protein families: signaling and cellular processes; Viral protein families; RNA family	Signaling molecules and interaction; Immune system; Infectious disease: bacterial; Immune disease; Protein families: metabolism; Protein families: signaling and cellular processes
Nuclear	g1526.t1	PAUMI_AO0687	PAUMI_AO0687	Vertical	TRUE	NA	NA	NA	MEMBRANE-ASSOCIATED SALT-INDUCIBLE PROTEIN-LIKE	NA	Nucleus	K03439	tRNA (guanine-N7-)-methyltransferase [EC:2.1.1.33]	N	OTHER	Protein families: metabolism; Protein families: genetic information processing; Protein families: signaling and cellular processes; Viral protein families; RNA family	Protein families: genetic information processing
Nuclear	g15261.t1	PAUMI_BA0534	PAUMI_BA0534	Vertical	FALSE	NA	NA	NA	Potassium Channel Kv1.1; Chain A	NA	Cytoplasm|Nucleus	K10523	speckle-type POZ protein	N	OTHER	Membrane transport; Signal transduction; Signaling molecules and interaction; Protein families: metabolism; Protein families: genetic information processing; Protein families: signaling and cellular processes; Viral protein families; RNA family	Signal transduction; Protein families: genetic information processing
Nuclear	g15267.t1	PAUMI_BF0827	PAUMI_BF0827	Vertical	FALSE	NA	NA	NA	CRIB domain profile.	NA	Cytoplasm	NA	NA	N	OTHER	NA	NA
Nuclear	g1527.t1	PAUMI_AO0688	PAUMI_AO0688	Vertical	FALSE	NA	NA	NA	RCC1/BLIP-II	NA	Cell membrane|Endoplasmic reticulum|Lysosome/Vacuole	K11493	regulator of chromosome condensation	Y	SP	Protein families: metabolism; Protein families: genetic information processing; Protein families: signaling and cellular processes; Viral protein families; RNA family	Protein families: genetic information processing
Nuclear	g15270.t1	PAUMI_BF0829	PAUMI_BF0829	Vertical	TRUE	NA	NA	NA	Belongs to the calponin family	Z	Cytoplasm	K05730	guanine nucleotide exchange factor VAV	N	OTHER	Membrane transport; Signal transduction; Signaling molecules and interaction; Transport and catabolism; Cell growth and death; Cellular community - eukaryotes; Cellular community - prokaryotes; Cell motility; Immune system; Endocrine system; Circulatory system; Digestive system; Excretory system; Nervous system; Sensory system; Development and regeneration; Aging; Environmental adaptation; Cancer: overview; Cancer: specific types; Infectious disease: viral; Infectious disease: bacterial; Infectious disease: parasitic; Immune disease; Neurodegenerative disease; Substance dependence; Cardiovascular disease; Endocrine and metabolic disease; Drug resistance: antimicrobial; Drug resistance: antineoplastic	Signal transduction; Cellular community - eukaryotes; Cell motility; Immune system; Cancer: overview; Infectious disease: bacterial; Cardiovascular disease
Nuclear	g15271.t1	PAUMI_BF0830	PAUMI_BF0827	Vertical	FALSE	NA	NA	NA	CRIB domain profile.	NA	Cytoplasm	NA	NA	N	OTHER	NA	NA
Nuclear	g15275.t1	PAUMI_BF0832	PAUMI_BF0827	Vertical	FALSE	NA	NA	NA	CRIB domain profile.	NA	Cytoplasm	NA	NA	N	OTHER	NA	NA
Nuclear	g15278.t1	PAUMI_BF0834	PAUMI_BF0834	Vertical	TRUE	NA	NA	NA	negative regulation of vascular smooth muscle cell proliferation	Z	Cytoplasm	K09377	cysteine and glycine-rich protein	N	OTHER	Protein families: metabolism; Protein families: genetic information processing; Protein families: signaling and cellular processes; Viral protein families; RNA family	Protein families: genetic information processing
Nuclear	g15280.t1	PAUMI_BF0836	PAUMI_BF0836	Vertical	TRUE	NA	NA	NA	NEDD8 activating enzyme activity	O	Nucleus	K10686	NEDD8-activating enzyme E1 [EC:6.2.1.64]	N	OTHER	Transcription; Translation; Folding, sorting and degradation; Replication and repair; Chromosome; Information processing in viruses; Protein families: metabolism; Protein families: genetic information processing; Protein families: signaling and cellular processes; Viral protein families; RNA family	Folding, sorting and degradation; Protein families: genetic information processing
Nuclear	g15283.t1	PAUMI_BF0838	PAUMI_BF0838	Vertical	FALSE	NA	NA	NA	mucin-6	NA	Endoplasmic reticulum	K11230	mitogen-activated protein kinase kinase kinase [EC:2.7.11.25]	N	OTHER	Membrane transport; Signal transduction; Signaling molecules and interaction; Protein families: metabolism; Protein families: genetic information processing; Protein families: signaling and cellular processes; Viral protein families; RNA family	Signal transduction; Protein families: metabolism
Nuclear	g15285.t1	PAUMI_BF0840	PAUMI_BF0840	Vertical	FALSE	NA	NA	NA	NA	NA	Cytoplasm	K03059	DNA-directed RNA polymerase subunit P [EC:2.7.7.6]	N	OTHER	Transcription; Translation; Folding, sorting and degradation; Replication and repair; Chromosome; Information processing in viruses; Protein families: metabolism; Protein families: genetic information processing; Protein families: signaling and cellular processes; Viral protein families; RNA family	Transcription; Protein families: genetic information processing
Nuclear	g15288.t1	PAUMI_BC0542	PAUMI_BC0542	Vertical	FALSE	NA	NA	NA	NA	NA	Nucleus	K11676	Ino eighty subunit 2	N	OTHER	Transcription; Translation; Folding, sorting and degradation; Replication and repair; Chromosome; Information processing in viruses; Protein families: metabolism; Protein families: genetic information processing; Protein families: signaling and cellular processes; Viral protein families; RNA family	Chromosome; Protein families: genetic information processing
Nuclear	g15289.t1	PAUMI_BC0543	PAUMI_BC0543	Vertical	FALSE	NA	NA	NA	NA	NA	Endoplasmic reticulum	K06543	killer cell lectin-like receptor subfamily B	Y	OTHER	Cancer: overview; Cancer: specific types; Infectious disease: viral; Infectious disease: bacterial; Infectious disease: parasitic; Immune disease; Neurodegenerative disease; Substance dependence; Cardiovascular disease; Endocrine and metabolic disease; Drug resistance: antimicrobial; Drug resistance: antineoplastic; Protein families: metabolism; Protein families: genetic information processing; Protein families: signaling and cellular processes; Viral protein families; RNA family	Infectious disease: parasitic; Protein families: signaling and cellular processes
Nuclear	g1529.t1	PAUMI_AY0624	PAUMI_AY0624	Vertical	FALSE	NA	NA	NA	lipid binding	S	Cytoplasm|Cell membrane	K05724	FYVE, RhoGEF and PH domain containing 5/6	N	OTHER	Protein families: metabolism; Protein families: genetic information processing; Protein families: signaling and cellular processes; Viral protein families; RNA family	Protein families: signaling and cellular processes
Nuclear	g15295.t1	PAUMI_AO0720	PAUMI_AO0720	Vertical	FALSE	NA	NA	NA	alpha beta	S	Endoplasmic reticulum	NA	NA	Y	OTHER	NA	NA
Nuclear	g15296.t1	PAUMI_AO0721	PAUMI_AO0721	Vertical	FALSE	NA	NA	NA	Cell division cycle 14A	V	Cytoplasm|Nucleus	K06639	cell division cycle 14 [EC:3.1.3.16 3.1.3.48]	N	OTHER	Transport and catabolism; Cell growth and death; Cellular community - eukaryotes; Cellular community - prokaryotes; Cell motility; Protein families: metabolism; Protein families: genetic information processing; Protein families: signaling and cellular processes; Viral protein families; RNA family	Cell growth and death; Protein families: metabolism; Protein families: signaling and cellular processes
Nuclear	g15297.t1	PAUMI_AO0722	PAUMI_AO0722	Vertical	TRUE	NA	NA	NA	EF-hand	NA	Cytoplasm|Cell membrane	K08328	guanylate cyclase activator 1	N	OTHER	Immune system; Endocrine system; Circulatory system; Digestive system; Excretory system; Nervous system; Sensory system; Development and regeneration; Aging; Environmental adaptation; Protein families: metabolism; Protein families: genetic information processing; Protein families: signaling and cellular processes; Viral protein families; RNA family	Sensory system; Protein families: signaling and cellular processes
Nuclear	g15298.t1	PAUMI_AO0723	PAUMI_AO0723	Vertical	FALSE	NA	NA	NA	NA	NA	Cytoplasm	K11724	bromodomain testis-specific protein	N	OTHER	Protein families: metabolism; Protein families: genetic information processing; Protein families: signaling and cellular processes; Viral protein families; RNA family	Protein families: metabolism; Protein families: genetic information processing
Nuclear	g15299.t1	PAUMI_AO0724	PAUMI_AO0724	Vertical	FALSE	NA	NA	NA	NA	NA	Cytoplasm	K11281	nucleosome assembly protein 1-like 3	N	OTHER	Protein families: metabolism; Protein families: genetic information processing; Protein families: signaling and cellular processes; Viral protein families; RNA family	Protein families: genetic information processing
Nuclear	g153.t1	PAUMI_BB0512	PAUMI_BB0512	Vertical	TRUE	NA	NA	NA	FIBRILLIN-RELATED	NA	Extracellular	K06824	nephronectin	Y	SP	Membrane transport; Signal transduction; Signaling molecules and interaction	Signaling molecules and interaction
Nuclear	g1530.t1	PAUMI_AY0899	PAUMI_AY0899	Vertical	TRUE	NA	NA	NA	Histone chaperone	B;K	Nucleus	K10753	histone chaperone ASF1	N	OTHER	Protein families: metabolism; Protein families: genetic information processing; Protein families: signaling and cellular processes; Viral protein families; RNA family	Protein families: genetic information processing
Nuclear	g15301.t1	PAUMI_AM0928	PAUMI_AM0928	Vertical	TRUE	NA	NA	NA	PA domain	S	Lysosome/Vacuole	K10086	ER degradation enhancer, mannosidase alpha-like 3	Y	OTHER	Transcription; Translation; Folding, sorting and degradation; Replication and repair; Chromosome; Information processing in viruses; Protein families: metabolism; Protein families: genetic information processing; Protein families: signaling and cellular processes; Viral protein families; RNA family	Folding, sorting and degradation; Protein families: signaling and cellular processes
Nuclear	g15304.t1	PAUMI_AS0896	PAUMI_AS0896	Vertical	FALSE	NA	NA	NA	haloacid dehalogenase-like hydrolase	P	Endoplasmic reticulum	K01537	P-type Ca2+ transporter type 2C [EC:7.2.2.10]	Y	OTHER	Unclassified: metabolism; Unclassified: genetic information processing; Unclassified: signaling and cellular processes; Poorly characterized	Unclassified: metabolism
Nuclear	g15305.t1	PAUMI_AS0897	PAUMI_AS0897	Vertical	FALSE	NA	NA	NA	RT_nLTR_like	NA	Cytoplasm|Extracellular	K06785	junctional adhesion molecule 3	N	OTHER	Membrane transport; Signal transduction; Signaling molecules and interaction; Transport and catabolism; Cell growth and death; Cellular community - eukaryotes; Cellular community - prokaryotes; Cell motility; Immune system; Endocrine system; Circulatory system; Digestive system; Excretory system; Nervous system; Sensory system; Development and regeneration; Aging; Environmental adaptation; Cancer: overview; Cancer: specific types; Infectious disease: viral; Infectious disease: bacterial; Infectious disease: parasitic; Immune disease; Neurodegenerative disease; Substance dependence; Cardiovascular disease; Endocrine and metabolic disease; Drug resistance: antimicrobial; Drug resistance: antineoplastic	Signaling molecules and interaction; Cellular community - eukaryotes; Immune system; Infectious disease: bacterial
Nuclear	g15306.t1	PAUMI_AS0898	PAUMI_AS0898	Vertical	FALSE	NA	NA	NA	HAD superfamily	NA	Cytoplasm	K01537	P-type Ca2+ transporter type 2C [EC:7.2.2.10]	N	OTHER	Unclassified: metabolism; Unclassified: genetic information processing; Unclassified: signaling and cellular processes; Poorly characterized	Unclassified: metabolism
Nuclear	g15307.t1	PAUMI_AS0899	PAUMI_AS0899	Vertical	FALSE	NA	NA	NA	CATION-TRANSPORTING ATPASE-RELATED	NA	Cytoplasm	K12952	cation-transporting P-type ATPase E [EC:7.2.2.-]	N	OTHER	Unclassified: metabolism; Unclassified: genetic information processing; Unclassified: signaling and cellular processes; Poorly characterized	Unclassified: metabolism
Nuclear	g15308.t1	PAUMI_AG0205	PAUMI_AG0205	Vertical	FALSE	NA	NA	NA	NA	NA	Cytoplasm	K09892	cell division protein ZapB	N	OTHER	Protein families: metabolism; Protein families: genetic information processing; Protein families: signaling and cellular processes; Viral protein families; RNA family	Protein families: genetic information processing
Nuclear	g1531.t1	PAUMI_AY0900	PAUMI_AY0900	Horizontal	FALSE	NA	NA	NA	Has a glutathione-disulfide oxidoreductase activity in the presence of NADPH and glutathione reductase. Reduces low molecular weight disulfides and proteins	O	Mitochondrion	K06191	glutaredoxin-like protein NrdH	Y	OTHER	Unclassified: metabolism; Unclassified: genetic information processing; Unclassified: signaling and cellular processes; Poorly characterized	Unclassified: genetic information processing
Nuclear	g15312.t1	PAUMI_AG0206	PAUMI_AG0214	Vertical	FALSE	NA	NA	NA	Predicted nucleic acid-binding protein DR0291, contains C4-type Zn-ribbon domain	R	Nucleus	K10402	kinesin family member 20	N	OTHER	Transport and catabolism; Cell growth and death; Cellular community - eukaryotes; Cellular community - prokaryotes; Cell motility; Protein families: metabolism; Protein families: genetic information processing; Protein families: signaling and cellular processes; Viral protein families; RNA family	Cell motility; Protein families: genetic information processing; Protein families: signaling and cellular processes
Nuclear	g15316.t1	PAUMI_AG0207	PAUMI_AG0207	Vertical	FALSE	NA	NA	NA	beta-beta-alpha zinc fingers	NA	Cytoplasm|Nucleus	K10137	zinc finger, matrin type 3	N	OTHER	Transport and catabolism; Cell growth and death; Cellular community - eukaryotes; Cellular community - prokaryotes; Cell motility	Cell growth and death
Nuclear	g15318.t1	PAUMI_AG0209	PAUMI_AG0209	Vertical	FALSE	NA	NA	NA	Zinc/RING finger domain, C3HC4 (zinc finger)	NA	Cytoplasm|Nucleus	K10601	E3 ubiquitin-protein ligase synoviolin [EC:2.3.2.27]	N	OTHER	Transcription; Translation; Folding, sorting and degradation; Replication and repair; Chromosome; Information processing in viruses; Protein families: metabolism; Protein families: genetic information processing; Protein families: signaling and cellular processes; Viral protein families; RNA family	Folding, sorting and degradation; Protein families: genetic information processing
Nuclear	g15320.t1	PAUMI_AG0211	PAUMI_AG0211	Vertical	FALSE	NA	NA	NA	Zinc/RING finger domain, C3HC4 (zinc finger)	NA	Nucleus	K10137	zinc finger, matrin type 3	N	OTHER	Transport and catabolism; Cell growth and death; Cellular community - eukaryotes; Cellular community - prokaryotes; Cell motility	Cell growth and death
Nuclear	g15323.t1	PAUMI_AG0214	PAUMI_AG0214	Vertical	FALSE	NA	NA	NA	Predicted nucleic acid-binding protein DR0291, contains C4-type Zn-ribbon domain	R	Nucleus	K10402	kinesin family member 20	N	OTHER	Transport and catabolism; Cell growth and death; Cellular community - eukaryotes; Cellular community - prokaryotes; Cell motility; Protein families: metabolism; Protein families: genetic information processing; Protein families: signaling and cellular processes; Viral protein families; RNA family	Cell motility; Protein families: genetic information processing; Protein families: signaling and cellular processes
Nuclear	g15326.t1	PAUMI_AG0216	PAUMI_AG0216	Vertical	FALSE	NA	NA	NA	ZCCHC10 PROTEIN	NA	Cytoplasm	K13172	serine/arginine repetitive matrix protein 2	Y	OTHER	Protein families: metabolism; Protein families: genetic information processing; Protein families: signaling and cellular processes; Viral protein families; RNA family	Protein families: genetic information processing
Nuclear	g1533.t1	PAUMI_AY0902	PAUMI_AY0902	Vertical	FALSE	NA	NA	NA	Rho guanyl-nucleotide exchange factor activity	T	Cytoplasm	K05723	FYVE, RhoGEF and PH domain containing 4	N	OTHER	Protein families: metabolism; Protein families: genetic information processing; Protein families: signaling and cellular processes; Viral protein families; RNA family	Protein families: signaling and cellular processes
Nuclear	g15331.t1	PAUMI_BB0894	PAUMI_BB0894	Vertical	FALSE	NA	NA	NA	FIBRILLIN-RELATED	NA	Extracellular	K04659	thrombospondin 2/3/4/5	N	OTHER	Membrane transport; Signal transduction; Signaling molecules and interaction; Transport and catabolism; Cell growth and death; Cellular community - eukaryotes; Cellular community - prokaryotes; Cell motility; Cancer: overview; Cancer: specific types; Infectious disease: viral; Infectious disease: bacterial; Infectious disease: parasitic; Immune disease; Neurodegenerative disease; Substance dependence; Cardiovascular disease; Endocrine and metabolic disease; Drug resistance: antimicrobial; Drug resistance: antineoplastic; Protein families: metabolism; Protein families: genetic information processing; Protein families: signaling and cellular processes; Viral protein families; RNA family	Signal transduction; Signaling molecules and interaction; Transport and catabolism; Cellular community - eukaryotes; Infectious disease: viral; Infectious disease: parasitic; Protein families: genetic information processing; Protein families: signaling and cellular processes
Nuclear	g15336.t1	PAUMI_BA0726	PAUMI_BA0726	Vertical	FALSE	NA	NA	NA	Potassium Channel Kv1.1; Chain A	NA	Cytoplasm|Nucleus	K10523	speckle-type POZ protein	N	OTHER	Membrane transport; Signal transduction; Signaling molecules and interaction; Protein families: metabolism; Protein families: genetic information processing; Protein families: signaling and cellular processes; Viral protein families; RNA family	Signal transduction; Protein families: genetic information processing
Nuclear	g15338.t1	PAUMI_BA0728	PAUMI_BA0728	Vertical	FALSE	NA	NA	NA	Catalyzes the reversible transfer of the terminal phosphate group between ATP and AMP. Plays an important role in cellular energy homeostasis and in adenine nucleotide metabolism	F	Cytoplasm	K00944	nucleoside-triphosphate--adenylate kinase [EC:2.7.4.10]	N	OTHER	Carbohydrate metabolism; Energy metabolism; Lipid metabolism; Nucleotide metabolism; Amino acid metabolism; Metabolism of other amino acids; Glycan biosynthesis and metabolism; Metabolism of cofactors and vitamins; Metabolism of terpenoids and polyketides; Biosynthesis of other secondary metabolites; Xenobiotics biodegradation and metabolism; Not included in regular maps	Nucleotide metabolism
Nuclear	g1536.t1	PAUMI_AK0731	PAUMI_AK0731	Vertical	FALSE	NA	NA	NA	FACIOGENITAL DYSPLASIA PROTEIN	NA	Cytoplasm	K05724	FYVE, RhoGEF and PH domain containing 5/6	N	OTHER	Protein families: metabolism; Protein families: genetic information processing; Protein families: signaling and cellular processes; Viral protein families; RNA family	Protein families: signaling and cellular processes
Nuclear	g15361.t1	PAUMI_AK0536	PAUMI_AK0536	Vertical	FALSE	NA	NA	NA	Putative GTP-ase activating proteins for the small GTPase, ARF	T	Cytoplasm	K12486	stromal membrane-associated protein	N	OTHER	Transport and catabolism; Cell growth and death; Cellular community - eukaryotes; Cellular community - prokaryotes; Cell motility; Protein families: metabolism; Protein families: genetic information processing; Protein families: signaling and cellular processes; Viral protein families; RNA family	Transport and catabolism; Protein families: genetic information processing
Nuclear	g15362.t1	PAUMI_AK0537	PAUMI_AK0537	Vertical	TRUE	NA	NA	NA	U4 U6.U5 tri-snRNP-associated protein 2-like	Z	Nucleus	K12847	U4/U6.U5 tri-snRNP-associated protein 2	N	OTHER	Transcription; Translation; Folding, sorting and degradation; Replication and repair; Chromosome; Information processing in viruses; Protein families: metabolism; Protein families: genetic information processing; Protein families: signaling and cellular processes; Viral protein families; RNA family	Transcription; Protein families: genetic information processing
Nuclear	g15363.t1	PAUMI_AK0538	PAUMI_AK0538	Horizontal	TRUE	Myxococcota	FALSE	0.581448	Mycoplasma protein of unknown function, DUF285	NA	Extracellular	K03006	DNA-directed RNA polymerase II subunit RPB1 [EC:2.7.7.6]	N	SP	Transcription; Translation; Folding, sorting and degradation; Replication and repair; Chromosome; Information processing in viruses; Cancer: overview; Cancer: specific types; Infectious disease: viral; Infectious disease: bacterial; Infectious disease: parasitic; Immune disease; Neurodegenerative disease; Substance dependence; Cardiovascular disease; Endocrine and metabolic disease; Drug resistance: antimicrobial; Drug resistance: antineoplastic; Protein families: metabolism; Protein families: genetic information processing; Protein families: signaling and cellular processes; Viral protein families; RNA family	Transcription; Replication and repair; Neurodegenerative disease; Protein families: genetic information processing
Nuclear	g15364.t1	PAUMI_BC0039	PAUMI_BC0039	Vertical	FALSE	NA	NA	NA	NA	NA	Endoplasmic reticulum|Lysosome/Vacuole|Golgi apparatus	K05230	defensin, alpha	Y	OTHER	Immune system; Endocrine system; Circulatory system; Digestive system; Excretory system; Nervous system; Sensory system; Development and regeneration; Aging; Environmental adaptation; Cancer: overview; Cancer: specific types; Infectious disease: viral; Infectious disease: bacterial; Infectious disease: parasitic; Immune disease; Neurodegenerative disease; Substance dependence; Cardiovascular disease; Endocrine and metabolic disease; Drug resistance: antimicrobial; Drug resistance: antineoplastic	Immune system; Cancer: overview; Infectious disease: bacterial
Nuclear	g15366.t1	PAUMI_BD0341	PAUMI_BD0341	Horizontal	TRUE	NA	NA	NA	Destroys radicals which are normally produced within the cells and which are toxic to biological systems	P	Cytoplasm|Extracellular	K04564	superoxide dismutase, Fe-Mn family [EC:1.15.1.1]	N	OTHER	Membrane transport; Signal transduction; Signaling molecules and interaction; Transport and catabolism; Cell growth and death; Cellular community - eukaryotes; Cellular community - prokaryotes; Cell motility; Immune system; Endocrine system; Circulatory system; Digestive system; Excretory system; Nervous system; Sensory system; Development and regeneration; Aging; Environmental adaptation; Cancer: overview; Cancer: specific types; Infectious disease: viral; Infectious disease: bacterial; Infectious disease: parasitic; Immune disease; Neurodegenerative disease; Substance dependence; Cardiovascular disease; Endocrine and metabolic disease; Drug resistance: antimicrobial; Drug resistance: antineoplastic	Signal transduction; Transport and catabolism; Aging; Cancer: overview; Neurodegenerative disease; Cardiovascular disease
Nuclear	g15367.t1	PAUMI_BD0342	PAUMI_BD0342	Vertical	TRUE	NA	NA	NA	Hydrolyzes ATP, and can also hydrolyze GTP with lower efficiency. Has lower affinity for GTP	J	Lysosome/Vacuole	K07901	Ras-related protein Rab-8A	N	OTHER	Membrane transport; Signal transduction; Signaling molecules and interaction; Transport and catabolism; Cell growth and death; Cellular community - eukaryotes; Cellular community - prokaryotes; Cell motility; Immune system; Endocrine system; Circulatory system; Digestive system; Excretory system; Nervous system; Sensory system; Development and regeneration; Aging; Environmental adaptation; Cancer: overview; Cancer: specific types; Infectious disease: viral; Infectious disease: bacterial; Infectious disease: parasitic; Immune disease; Neurodegenerative disease; Substance dependence; Cardiovascular disease; Endocrine and metabolic disease; Drug resistance: antimicrobial; Drug resistance: antineoplastic; Protein families: metabolism; Protein families: genetic information processing; Protein families: signaling and cellular processes; Viral protein families; RNA family	Signal transduction; Transport and catabolism; Cellular community - eukaryotes; Digestive system; Neurodegenerative disease; Protein families: genetic information processing; Protein families: signaling and cellular processes
Nuclear	g1537.t1	PAUMI_AK0732	PAUMI_AK0732	Vertical	TRUE	NA	NA	NA	RGS, subdomain 2	NA	Cytoplasm	K07524	regulator of G-protein signalling 3	N	OTHER	Immune system; Endocrine system; Circulatory system; Digestive system; Excretory system; Nervous system; Sensory system; Development and regeneration; Aging; Environmental adaptation	Development and regeneration
Nuclear	g15371.t1	PAUMI_AV0884	PAUMI_AV0884	Vertical	FALSE	NA	NA	NA	Tetratricopeptide repeat domain	NA	Cytoplasm	K06678	condensin complex subunit 3	N	OTHER	Transport and catabolism; Cell growth and death; Cellular community - eukaryotes; Cellular community - prokaryotes; Cell motility; Protein families: metabolism; Protein families: genetic information processing; Protein families: signaling and cellular processes; Viral protein families; RNA family	Cell growth and death; Protein families: genetic information processing
Nuclear	g15372.t1	PAUMI_AV0885	PAUMI_AV0885	Vertical	FALSE	NA	NA	NA	NEGATIVE ELONGATION FACTOR A NELF-A	NA	Cytoplasm	K10779	transcriptional regulator ATRX	N	OTHER	Transport and catabolism; Cell growth and death; Cellular community - eukaryotes; Cellular community - prokaryotes; Cell motility; Protein families: metabolism; Protein families: genetic information processing; Protein families: signaling and cellular processes; Viral protein families; RNA family	Cell growth and death; Protein families: genetic information processing
Nuclear	g15375.t1	PAUMI_AB0888	PAUMI_AB0888	Vertical	FALSE	NA	NA	NA	MYND-TYPE DOMAIN-CONTAINING PROTEIN	NA	Nucleus	NA	NA	N	OTHER	NA	NA
Nuclear	g15379.t1	PAUMI_AB0892	PAUMI_AB0892	Vertical	FALSE	NA	NA	NA	NA	NA	Extracellular	K10874	RAD52 motif-containing protein 1	Y	OTHER	Protein families: metabolism; Protein families: genetic information processing; Protein families: signaling and cellular processes; Viral protein families; RNA family	Protein families: genetic information processing
Nuclear	g15381.t1	PAUMI_AB0894	PAUMI_AB0894	Vertical	FALSE	NA	NA	NA	NA	NA	Nucleus	K08119	extracellular matrix protein 2	N	OTHER	Protein families: metabolism; Protein families: genetic information processing; Protein families: signaling and cellular processes; Viral protein families; RNA family	Protein families: signaling and cellular processes
Nuclear	g15382.t1	PAUMI_AB0895	PAUMI_AB0895	Vertical	FALSE	NA	NA	NA	NA	NA	Nucleus	K11132	telomere elongation protein [EC:2.7.7.-]	N	OTHER	Protein families: metabolism; Protein families: genetic information processing; Protein families: signaling and cellular processes; Viral protein families; RNA family	Protein families: genetic information processing
Nuclear	g15385.t1	PAUMI_AB0896	PAUMI_AB0896	Vertical	FALSE	NA	NA	NA	decanoate-CoA ligase activity	I	Mitochondrion	K01897	long-chain acyl-CoA synthetase [EC:6.2.1.3]	N	OTHER	Carbohydrate metabolism; Energy metabolism; Lipid metabolism; Nucleotide metabolism; Amino acid metabolism; Metabolism of other amino acids; Glycan biosynthesis and metabolism; Metabolism of cofactors and vitamins; Metabolism of terpenoids and polyketides; Biosynthesis of other secondary metabolites; Xenobiotics biodegradation and metabolism; Not included in regular maps; Transport and catabolism; Cell growth and death; Cellular community - eukaryotes; Cellular community - prokaryotes; Cell motility; Immune system; Endocrine system; Circulatory system; Digestive system; Excretory system; Nervous system; Sensory system; Development and regeneration; Aging; Environmental adaptation; Protein families: metabolism; Protein families: genetic information processing; Protein families: signaling and cellular processes; Viral protein families; RNA family	Lipid metabolism; Transport and catabolism; Cell growth and death; Cellular community - prokaryotes; Endocrine system; Environmental adaptation; Protein families: metabolism; Protein families: signaling and cellular processes
Nuclear	g15388.t1	PAUMI_AB0897	PAUMI_AB0897	Vertical	FALSE	NA	NA	NA	Acyl-CoA synthetase long-chain family member	I	Mitochondrion	K01897	long-chain acyl-CoA synthetase [EC:6.2.1.3]	N	OTHER	Carbohydrate metabolism; Energy metabolism; Lipid metabolism; Nucleotide metabolism; Amino acid metabolism; Metabolism of other amino acids; Glycan biosynthesis and metabolism; Metabolism of cofactors and vitamins; Metabolism of terpenoids and polyketides; Biosynthesis of other secondary metabolites; Xenobiotics biodegradation and metabolism; Not included in regular maps; Transport and catabolism; Cell growth and death; Cellular community - eukaryotes; Cellular community - prokaryotes; Cell motility; Immune system; Endocrine system; Circulatory system; Digestive system; Excretory system; Nervous system; Sensory system; Development and regeneration; Aging; Environmental adaptation; Protein families: metabolism; Protein families: genetic information processing; Protein families: signaling and cellular processes; Viral protein families; RNA family	Lipid metabolism; Transport and catabolism; Cell growth and death; Cellular community - prokaryotes; Endocrine system; Environmental adaptation; Protein families: metabolism; Protein families: signaling and cellular processes
Nuclear	g15391.t1	PAUMI_AB0898	PAUMI_AB0898	Vertical	FALSE	NA	NA	NA	Encoded by	L	Nucleus	NA	NA	Y	OTHER	NA	NA
Nuclear	g154.t1	PAUMI_BB0513	PAUMI_BB0513	Vertical	TRUE	NA	NA	NA	NA	NA	Cytoplasm	K08453	adhesion G-protein coupled receptor F1	N	OTHER	Protein families: metabolism; Protein families: genetic information processing; Protein families: signaling and cellular processes; Viral protein families; RNA family	Protein families: metabolism; Protein families: signaling and cellular processes
Nuclear	g15402.t1	PAUMI_AB0900	PAUMI_AB0900	Vertical	FALSE	NA	NA	NA	Cysteine proteinases	NA	Cytoplasm|Nucleus	K11858	ubiquitin carboxyl-terminal hydrolase 48 [EC:3.4.19.12]	N	OTHER	Protein families: metabolism; Protein families: genetic information processing; Protein families: signaling and cellular processes; Viral protein families; RNA family	Protein families: metabolism; Protein families: genetic information processing
Nuclear	g15403.t1	PAUMI_AB0901	PAUMI_AB0901	Vertical	FALSE	NA	NA	NA	Clavaminate synthase-like	NA	Nucleus	K11921	LysR family transcriptional regulator, cyn operon transcriptional activator	N	OTHER	Protein families: metabolism; Protein families: genetic information processing; Protein families: signaling and cellular processes; Viral protein families; RNA family	Protein families: genetic information processing
Nuclear	g15409.t1	PAUMI_AB0904	PAUMI_AB0904	Vertical	TRUE	NA	NA	NA	CONSERVED OLIGOMERIC GOLGI COMPLEX SUBUNIT 4	NA	Cytoplasm	K05635	laminin, gamma 1	N	OTHER	Membrane transport; Signal transduction; Signaling molecules and interaction; Transport and catabolism; Cell growth and death; Cellular community - eukaryotes; Cellular community - prokaryotes; Cell motility; Cancer: overview; Cancer: specific types; Infectious disease: viral; Infectious disease: bacterial; Infectious disease: parasitic; Immune disease; Neurodegenerative disease; Substance dependence; Cardiovascular disease; Endocrine and metabolic disease; Drug resistance: antimicrobial; Drug resistance: antineoplastic	Signal transduction; Signaling molecules and interaction; Cellular community - eukaryotes; Cancer: overview; Cancer: specific types; Infectious disease: viral; Infectious disease: parasitic; Neurodegenerative disease
Nuclear	g15410.t1	PAUMI_AB0903	PAUMI_AB0903	Vertical	TRUE	NA	NA	NA	COG4 transport protein	U	Cytoplasm	K00031	isocitrate dehydrogenase [EC:1.1.1.42]	N	OTHER	Carbohydrate metabolism; Energy metabolism; Lipid metabolism; Nucleotide metabolism; Amino acid metabolism; Metabolism of other amino acids; Glycan biosynthesis and metabolism; Metabolism of cofactors and vitamins; Metabolism of terpenoids and polyketides; Biosynthesis of other secondary metabolites; Xenobiotics biodegradation and metabolism; Not included in regular maps; Transport and catabolism; Cell growth and death; Cellular community - eukaryotes; Cellular community - prokaryotes; Cell motility; Cancer: overview; Cancer: specific types; Infectious disease: viral; Infectious disease: bacterial; Infectious disease: parasitic; Immune disease; Neurodegenerative disease; Substance dependence; Cardiovascular disease; Endocrine and metabolic disease; Drug resistance: antimicrobial; Drug resistance: antineoplastic	Carbohydrate metabolism; Energy metabolism; Metabolism of other amino acids; Transport and catabolism; Cancer: overview
Nuclear	g15411.t1	PAUMI_AT0676	PAUMI_AT0676	Vertical	FALSE	NA	NA	NA	Lipase maturation factor	S	Endoplasmic reticulum	NA	NA	N	OTHER	NA	NA
Nuclear	g15412.t1	PAUMI_AT0677	PAUMI_AT0677	Vertical	FALSE	NA	NA	NA	Homeodomain-like	NA	Nucleus	K09420	transcriptional activator Myb	N	OTHER	Membrane transport; Signal transduction; Signaling molecules and interaction; Protein families: metabolism; Protein families: genetic information processing; Protein families: signaling and cellular processes; Viral protein families; RNA family	Signal transduction; Protein families: genetic information processing
Nuclear	g15413.t1	PAUMI_AT0678	PAUMI_AT0678	Vertical	FALSE	NA	NA	NA	IgA Peptidase M64	S	Extracellular	K09851	Ras association domain-containing protein 2/4	Y	OTHER	Membrane transport; Signal transduction; Signaling molecules and interaction	Signal transduction
Nuclear	g15414.t1	PAUMI_AT0679	PAUMI_AT0679	Vertical	FALSE	NA	NA	NA	Source PGD	S	Cytoplasm	K13114	pinin	N	OTHER	Transcription; Translation; Folding, sorting and degradation; Replication and repair; Chromosome; Information processing in viruses; Protein families: metabolism; Protein families: genetic information processing; Protein families: signaling and cellular processes; Viral protein families; RNA family	Translation; Protein families: genetic information processing
Nuclear	g15415.t1	PAUMI_AX0329	PAUMI_AX0329	Vertical	FALSE	NA	NA	NA	NA	NA	Golgi apparatus	K02649	phosphoinositide-3-kinase regulatory subunit alpha/beta/delta	N	OTHER	Membrane transport; Signal transduction; Signaling molecules and interaction; Transport and catabolism; Cell growth and death; Cellular community - eukaryotes; Cellular community - prokaryotes; Cell motility; Immune system; Endocrine system; Circulatory system; Digestive system; Excretory system; Nervous system; Sensory system; Development and regeneration; Aging; Environmental adaptation; Cancer: overview; Cancer: specific types; Infectious disease: viral; Infectious disease: bacterial; Infectious disease: parasitic; Immune disease; Neurodegenerative disease; Substance dependence; Cardiovascular disease; Endocrine and metabolic disease; Drug resistance: antimicrobial; Drug resistance: antineoplastic; Protein families: metabolism; Protein families: genetic information processing; Protein families: signaling and cellular processes; Viral protein families; RNA family	Signal transduction; Transport and catabolism; Cell growth and death; Cellular community - eukaryotes; Cell motility; Immune system; Endocrine system; Digestive system; Excretory system; Nervous system; Sensory system; Development and regeneration; Aging; Cancer: overview; Cancer: specific types; Infectious disease: viral; Infectious disease: bacterial; Infectious disease: parasitic; Neurodegenerative disease; Cardiovascular disease; Endocrine and metabolic disease; Drug resistance: antineoplastic; Protein families: genetic information processing
Nuclear	g15416.t1	PAUMI_AX0330	PAUMI_AX0330	Vertical	FALSE	NA	NA	NA	dolichyl monophosphate biosynthetic process	I	Endoplasmic reticulum	K00902	dolichol kinase [EC:2.7.1.108]	Y	OTHER	Carbohydrate metabolism; Energy metabolism; Lipid metabolism; Nucleotide metabolism; Amino acid metabolism; Metabolism of other amino acids; Glycan biosynthesis and metabolism; Metabolism of cofactors and vitamins; Metabolism of terpenoids and polyketides; Biosynthesis of other secondary metabolites; Xenobiotics biodegradation and metabolism; Not included in regular maps	Glycan biosynthesis and metabolism
Nuclear	g15421.t1	PAUMI_AX0332	PAUMI_AX0332	Vertical	FALSE	NA	NA	NA	RETINITIS PIGMENTOSA 1 PROTEIN	NA	Cytoplasm	K13172	serine/arginine repetitive matrix protein 2	Y	OTHER	Protein families: metabolism; Protein families: genetic information processing; Protein families: signaling and cellular processes; Viral protein families; RNA family	Protein families: genetic information processing
Nuclear	g15422.t1	PAUMI_AN0471	PAUMI_AN0471	Vertical	FALSE	NA	NA	NA	O-acetyl-ADP-ribose deacetylase	B;K	Mitochondrion	NA	NA	N	OTHER	NA	NA
Nuclear	g1544.t1	PAUMI_AV0377	PAUMI_AV0377	Vertical	FALSE	NA	NA	NA	NA	NA	Cytoplasm	K11798	bromodomain and WD repeat domain containing protein 1/3	Y	OTHER	Protein families: metabolism; Protein families: genetic information processing; Protein families: signaling and cellular processes; Viral protein families; RNA family	Protein families: genetic information processing
Nuclear	g15441.t1	PAUMI_AU0074	PAUMI_AU0074	Vertical	FALSE	NA	NA	NA	RING-H2 finger protein	O	Cytoplasm	K11985	TRAF-interacting protein [EC:2.3.2.27]	N	OTHER	Protein families: metabolism; Protein families: genetic information processing; Protein families: signaling and cellular processes; Viral protein families; RNA family	Protein families: genetic information processing
Nuclear	g1545.t1	PAUMI_AV0378	PAUMI_AV0378	Vertical	FALSE	NA	NA	NA	NA	NA	Cell membrane	K03195	type IV secretion system protein VirB10	N	OTHER	Membrane transport; Signal transduction; Signaling molecules and interaction; Protein families: metabolism; Protein families: genetic information processing; Protein families: signaling and cellular processes; Viral protein families; RNA family	Membrane transport; Protein families: signaling and cellular processes
Nuclear	g15451.t1	PAUMI_AU0077	PAUMI_AU0077	Vertical	FALSE	NA	NA	NA	RNI-like	NA	Cytoplasm	K10165	nucleotide-binding oligomerization domain-containing protein 2	N	OTHER	Membrane transport; Signal transduction; Signaling molecules and interaction; Immune system; Endocrine system; Circulatory system; Digestive system; Excretory system; Nervous system; Sensory system; Development and regeneration; Aging; Environmental adaptation; Cancer: overview; Cancer: specific types; Infectious disease: viral; Infectious disease: bacterial; Infectious disease: parasitic; Immune disease; Neurodegenerative disease; Substance dependence; Cardiovascular disease; Endocrine and metabolic disease; Drug resistance: antimicrobial; Drug resistance: antineoplastic; Protein families: metabolism; Protein families: genetic information processing; Protein families: signaling and cellular processes; Viral protein families; RNA family	Signal transduction; Immune system; Infectious disease: bacterial; Immune disease; Protein families: signaling and cellular processes
Nuclear	g15452.t1	PAUMI_AU0078	PAUMI_AU0078	Vertical	TRUE	NA	NA	NA	Ribonuclease Inhibitor	NA	Cytoplasm	K10165	nucleotide-binding oligomerization domain-containing protein 2	N	OTHER	Membrane transport; Signal transduction; Signaling molecules and interaction; Immune system; Endocrine system; Circulatory system; Digestive system; Excretory system; Nervous system; Sensory system; Development and regeneration; Aging; Environmental adaptation; Cancer: overview; Cancer: specific types; Infectious disease: viral; Infectious disease: bacterial; Infectious disease: parasitic; Immune disease; Neurodegenerative disease; Substance dependence; Cardiovascular disease; Endocrine and metabolic disease; Drug resistance: antimicrobial; Drug resistance: antineoplastic; Protein families: metabolism; Protein families: genetic information processing; Protein families: signaling and cellular processes; Viral protein families; RNA family	Signal transduction; Immune system; Infectious disease: bacterial; Immune disease; Protein families: signaling and cellular processes
Nuclear	g15460.t1	PAUMI_AY0474	PAUMI_AY0474	Vertical	TRUE	NA	NA	NA	Bifunctional enzyme. Involved in de novo dTMP biosynthesis. Key enzyme in folate metabolism	H	Cytoplasm|Nucleus	K00560	thymidylate synthase [EC:2.1.1.45]	N	OTHER	Carbohydrate metabolism; Energy metabolism; Lipid metabolism; Nucleotide metabolism; Amino acid metabolism; Metabolism of other amino acids; Glycan biosynthesis and metabolism; Metabolism of cofactors and vitamins; Metabolism of terpenoids and polyketides; Biosynthesis of other secondary metabolites; Xenobiotics biodegradation and metabolism; Not included in regular maps; Cancer: overview; Cancer: specific types; Infectious disease: viral; Infectious disease: bacterial; Infectious disease: parasitic; Immune disease; Neurodegenerative disease; Substance dependence; Cardiovascular disease; Endocrine and metabolic disease; Drug resistance: antimicrobial; Drug resistance: antineoplastic	Nucleotide metabolism; Metabolism of cofactors and vitamins; Drug resistance: antineoplastic
Nuclear	g15461.t1	PAUMI_AY0475	PAUMI_AY0475	Vertical	FALSE	NA	NA	NA	N-acetylglucosamine-1-phosphate transferase alpha and beta subunits	S	Golgi apparatus	K08239	UDP-N-acetylglucosamine-lysosomal-enzyme [EC:2.7.8.17]	Y	OTHER	Transport and catabolism; Cell growth and death; Cellular community - eukaryotes; Cellular community - prokaryotes; Cell motility	Transport and catabolism
Nuclear	g15462.t1	PAUMI_AY0476	PAUMI_AY0476	Vertical	FALSE	NA	NA	NA	NA	NA	Nucleus	K06839	slit 2	Y	OTHER	Immune system; Endocrine system; Circulatory system; Digestive system; Excretory system; Nervous system; Sensory system; Development and regeneration; Aging; Environmental adaptation; Protein families: metabolism; Protein families: genetic information processing; Protein families: signaling and cellular processes; Viral protein families; RNA family	Development and regeneration; Protein families: signaling and cellular processes
Nuclear	g1547.t1	PAUMI_AV0380	PAUMI_AV0380	Vertical	FALSE	NA	NA	NA	Pentapeptide repeat-like	NA	Cytoplasm|Nucleus	NA	NA	N	OTHER	NA	NA
Nuclear	g15478.t1	PAUMI_AY0479	PAUMI_AY0479	Vertical	FALSE	NA	NA	NA	P-loop containing nucleoside triphosphate hydrolase	NA	Cytoplasm	K08844	leucine-rich repeat kinase 2 [EC:2.7.11.1]	N	OTHER	Cancer: overview; Cancer: specific types; Infectious disease: viral; Infectious disease: bacterial; Infectious disease: parasitic; Immune disease; Neurodegenerative disease; Substance dependence; Cardiovascular disease; Endocrine and metabolic disease; Drug resistance: antimicrobial; Drug resistance: antineoplastic; Protein families: metabolism; Protein families: genetic information processing; Protein families: signaling and cellular processes; Viral protein families; RNA family	Neurodegenerative disease; Protein families: metabolism; Protein families: genetic information processing; Protein families: signaling and cellular processes
Nuclear	g1548.t1	PAUMI_AX0656	PAUMI_AX0656	Vertical	TRUE	NA	NA	NA	protein JBTS17	NA	Cytoplasm	NA	NA	N	OTHER	NA	NA
Nuclear	g15488.t1	PAUMI_AD0375	PAUMI_AD0375	Vertical	FALSE	NA	NA	NA	Sterile alpha motif/pointed domain superfamily	NA	Cytoplasm	K08844	leucine-rich repeat kinase 2 [EC:2.7.11.1]	N	OTHER	Cancer: overview; Cancer: specific types; Infectious disease: viral; Infectious disease: bacterial; Infectious disease: parasitic; Immune disease; Neurodegenerative disease; Substance dependence; Cardiovascular disease; Endocrine and metabolic disease; Drug resistance: antimicrobial; Drug resistance: antineoplastic; Protein families: metabolism; Protein families: genetic information processing; Protein families: signaling and cellular processes; Viral protein families; RNA family	Neurodegenerative disease; Protein families: metabolism; Protein families: genetic information processing; Protein families: signaling and cellular processes
Nuclear	g1549.t1	PAUMI_AX0657	PAUMI_AX0657	Vertical	FALSE	NA	NA	NA	NA	NA	Nucleus	K03004	DNA-directed RNA polymerase I subunit RPA43	N	OTHER	Transcription; Translation; Folding, sorting and degradation; Replication and repair; Chromosome; Information processing in viruses; Protein families: metabolism; Protein families: genetic information processing; Protein families: signaling and cellular processes; Viral protein families; RNA family	Transcription; Protein families: genetic information processing
Nuclear	g15490.t1	PAUMI_AD0377	PAUMI_AD0377	Vertical	TRUE	NA	NA	NA	RNI-like	NA	Cytoplasm	K08844	leucine-rich repeat kinase 2 [EC:2.7.11.1]	N	OTHER	Cancer: overview; Cancer: specific types; Infectious disease: viral; Infectious disease: bacterial; Infectious disease: parasitic; Immune disease; Neurodegenerative disease; Substance dependence; Cardiovascular disease; Endocrine and metabolic disease; Drug resistance: antimicrobial; Drug resistance: antineoplastic; Protein families: metabolism; Protein families: genetic information processing; Protein families: signaling and cellular processes; Viral protein families; RNA family	Neurodegenerative disease; Protein families: metabolism; Protein families: genetic information processing; Protein families: signaling and cellular processes
Nuclear	g15491.t1	PAUMI_AD0378	PAUMI_AD0378	Vertical	TRUE	NA	NA	NA	RNI-like	NA	Cytoplasm	K10165	nucleotide-binding oligomerization domain-containing protein 2	N	OTHER	Membrane transport; Signal transduction; Signaling molecules and interaction; Immune system; Endocrine system; Circulatory system; Digestive system; Excretory system; Nervous system; Sensory system; Development and regeneration; Aging; Environmental adaptation; Cancer: overview; Cancer: specific types; Infectious disease: viral; Infectious disease: bacterial; Infectious disease: parasitic; Immune disease; Neurodegenerative disease; Substance dependence; Cardiovascular disease; Endocrine and metabolic disease; Drug resistance: antimicrobial; Drug resistance: antineoplastic; Protein families: metabolism; Protein families: genetic information processing; Protein families: signaling and cellular processes; Viral protein families; RNA family	Signal transduction; Immune system; Infectious disease: bacterial; Immune disease; Protein families: signaling and cellular processes
Nuclear	g15493.t1	PAUMI_AD0379	PAUMI_AD0379	Vertical	FALSE	NA	NA	NA	TRANSCRIPTION INITIATION FACTOR TFIID	NA	Cytoplasm	K10260	F-box and WD-40 domain protein 7	Y	OTHER	Transcription; Translation; Folding, sorting and degradation; Replication and repair; Chromosome; Information processing in viruses; Protein families: metabolism; Protein families: genetic information processing; Protein families: signaling and cellular processes; Viral protein families; RNA family	Folding, sorting and degradation; Protein families: genetic information processing
Nuclear	g15495.t1	PAUMI_AD0380	PAUMI_AD0380	Vertical	TRUE	NA	NA	NA	UNCHARACTERIZED	NA	Cytoplasm	K10280	F-box and leucine-rich repeat protein 14	N	OTHER	Protein families: metabolism; Protein families: genetic information processing; Protein families: signaling and cellular processes; Viral protein families; RNA family	Protein families: genetic information processing
Nuclear	g15496.t1	PAUMI_AD0381	PAUMI_AD0381	Vertical	FALSE	NA	NA	NA	CAPZ-INTERACTING PROTEIN AND RELATED PROTEINS	NA	Cytoplasm|Nucleus	K12594	M-phase phosphoprotein 6, fungi type	N	OTHER	Transcription; Translation; Folding, sorting and degradation; Replication and repair; Chromosome; Information processing in viruses; Protein families: metabolism; Protein families: genetic information processing; Protein families: signaling and cellular processes; Viral protein families; RNA family	Folding, sorting and degradation; Protein families: genetic information processing
Nuclear	g15498.t1	PAUMI_AD0383	PAUMI_AD0383	Vertical	FALSE	NA	NA	NA	VOLTAGE AND LIGAND GATED POTASSIUM CHANNEL	NA	Cell membrane	K04950	cyclic nucleotide gated channel alpha 3	N	OTHER	Membrane transport; Signal transduction; Signaling molecules and interaction; Immune system; Endocrine system; Circulatory system; Digestive system; Excretory system; Nervous system; Sensory system; Development and regeneration; Aging; Environmental adaptation; Protein families: metabolism; Protein families: genetic information processing; Protein families: signaling and cellular processes; Viral protein families; RNA family	Signal transduction; Sensory system; Protein families: signaling and cellular processes
Nuclear	g155.t1	PAUMI_BB0850	PAUMI_BB0850	Vertical	FALSE	NA	NA	NA	NA	NA	Nucleus|Extracellular	K09165	dodecin	N	OTHER	Unclassified: metabolism; Unclassified: genetic information processing; Unclassified: signaling and cellular processes; Poorly characterized	Unclassified: metabolism
Nuclear	g1550.t1	PAUMI_AX0658	PAUMI_AX0658	Vertical	TRUE	NA	NA	NA	translation elongation factor activity	J	Cytoplasm|Nucleus	K03233	elongation factor 1-gamma	N	OTHER	Cancer: overview; Cancer: specific types; Infectious disease: viral; Infectious disease: bacterial; Infectious disease: parasitic; Immune disease; Neurodegenerative disease; Substance dependence; Cardiovascular disease; Endocrine and metabolic disease; Drug resistance: antimicrobial; Drug resistance: antineoplastic; Protein families: metabolism; Protein families: genetic information processing; Protein families: signaling and cellular processes; Viral protein families; RNA family	Infectious disease: bacterial; Protein families: genetic information processing
Nuclear	g15505.t1	PAUMI_AD0384	PAUMI_AD0384	Vertical	FALSE	NA	NA	NA	1, PUTATIVE-RELATED	NA	Nucleus	K13092	nuclear protein NHN1	N	OTHER	Protein families: metabolism; Protein families: genetic information processing; Protein families: signaling and cellular processes; Viral protein families; RNA family	Protein families: genetic information processing
Nuclear	g15506.t1	PAUMI_AT0086	PAUMI_AT0086	Vertical	TRUE	NA	NA	NA	Immune Mapped Protein 2 (IMP2) N-terminal domain	NA	Cytoplasm	NA	NA	N	OTHER	NA	NA
Nuclear	g1551.t1	PAUMI_BA0939	PAUMI_BA0939	Vertical	FALSE	NA	NA	NA	NA	NA	Cytoplasm	K06933	uncharacterized protein	N	OTHER	Unclassified: metabolism; Unclassified: genetic information processing; Unclassified: signaling and cellular processes; Poorly characterized	Poorly characterized
Nuclear	g15510.t1	PAUMI_AT0088	PAUMI_AF0065	Vertical	FALSE	NA	NA	NA	Prokaryotic membrane lipoprotein lipid attachment site profile.	NA	Extracellular	NA	NA	Y	SP	NA	NA
Nuclear	g15511.t1	PAUMI_BD0575	PAUMI_BD0575	Vertical	TRUE	NA	NA	NA	NA	NA	Cytoplasm	K03238	translation initiation factor 2 subunit 2	N	OTHER	Protein families: metabolism; Protein families: genetic information processing; Protein families: signaling and cellular processes; Viral protein families; RNA family	Protein families: metabolism; Protein families: genetic information processing
Nuclear	g15512.t1	PAUMI_BD0576	PAUMI_BD0576	Vertical	TRUE	NA	NA	NA	retinol dehydrogenase	Q	Mitochondrion	K11153	retinol dehydrogenase 12 [EC:1.1.1.300]	N	OTHER	Carbohydrate metabolism; Energy metabolism; Lipid metabolism; Nucleotide metabolism; Amino acid metabolism; Metabolism of other amino acids; Glycan biosynthesis and metabolism; Metabolism of cofactors and vitamins; Metabolism of terpenoids and polyketides; Biosynthesis of other secondary metabolites; Xenobiotics biodegradation and metabolism; Not included in regular maps	Metabolism of cofactors and vitamins
Nuclear	g15513.t1	PAUMI_BD0577	PAUMI_BD0577	Vertical	FALSE	NA	NA	NA	oxidoreductase activity	Q	Cytoplasm	K11153	retinol dehydrogenase 12 [EC:1.1.1.300]	N	OTHER	Carbohydrate metabolism; Energy metabolism; Lipid metabolism; Nucleotide metabolism; Amino acid metabolism; Metabolism of other amino acids; Glycan biosynthesis and metabolism; Metabolism of cofactors and vitamins; Metabolism of terpenoids and polyketides; Biosynthesis of other secondary metabolites; Xenobiotics biodegradation and metabolism; Not included in regular maps	Metabolism of cofactors and vitamins
Nuclear	g15514.t1	PAUMI_BD0578	PAUMI_BD0578	Horizontal	FALSE	Gammaproteobacteria	FALSE	0.555403	Alginate lyase	G	Extracellular	NA	NA	Y	SP	NA	NA
Nuclear	g15516.t1	PAUMI_AG0951	PAUMI_AG0951	Vertical	FALSE	NA	NA	NA	NA	NA	Cytoplasm|Nucleus	K03187	urease accessory protein	N	OTHER	Unclassified: metabolism; Unclassified: genetic information processing; Unclassified: signaling and cellular processes; Poorly characterized	Unclassified: genetic information processing
Nuclear	g1552.t1	PAUMI_BA0940	PAUMI_BA0940	Vertical	FALSE	NA	NA	NA	NA	NA	Cytoplasm|Nucleus	K06706	CD248 antigen, endosialin	N	OTHER	Protein families: metabolism; Protein families: genetic information processing; Protein families: signaling and cellular processes; Viral protein families; RNA family	Protein families: signaling and cellular processes
Nuclear	g15523.t1	PAUMI_AG0953	PAUMI_AG0953	Vertical	TRUE	NA	NA	NA	Permease family	S	Golgi apparatus	K06901	adenine/guanine/hypoxanthine permease	N	OTHER	Protein families: metabolism; Protein families: genetic information processing; Protein families: signaling and cellular processes; Viral protein families; RNA family	Protein families: signaling and cellular processes
Nuclear	g15524.t1	PAUMI_AG0954	PAUMI_AG0954	Vertical	TRUE	NA	NA	NA	pre-mRNA 3'-splice site binding	J	Nucleus	K12837	splicing factor U2AF 65 kDa subunit	N	OTHER	Transcription; Translation; Folding, sorting and degradation; Replication and repair; Chromosome; Information processing in viruses; Protein families: metabolism; Protein families: genetic information processing; Protein families: signaling and cellular processes; Viral protein families; RNA family	Transcription; Protein families: genetic information processing
Nuclear	g15525.t1	PAUMI_AG0955	PAUMI_AG0955	Vertical	TRUE	NA	NA	NA	MASK PROTEIN	NA	Nucleus	K06867	uncharacterized protein	N	OTHER	Unclassified: metabolism; Unclassified: genetic information processing; Unclassified: signaling and cellular processes; Poorly characterized	Poorly characterized
Nuclear	g15527.t1	PAUMI_AG0957	PAUMI_AG0957	Vertical	FALSE	NA	NA	NA	Belongs to the PI3 PI4-kinase family	G	Cytoplasm|Golgi apparatus	K00888	phosphatidylinositol 4-kinase A [EC:2.7.1.67]	N	OTHER	Carbohydrate metabolism; Energy metabolism; Lipid metabolism; Nucleotide metabolism; Amino acid metabolism; Metabolism of other amino acids; Glycan biosynthesis and metabolism; Metabolism of cofactors and vitamins; Metabolism of terpenoids and polyketides; Biosynthesis of other secondary metabolites; Xenobiotics biodegradation and metabolism; Not included in regular maps; Membrane transport; Signal transduction; Signaling molecules and interaction; Protein families: metabolism; Protein families: genetic information processing; Protein families: signaling and cellular processes; Viral protein families; RNA family	Carbohydrate metabolism; Signal transduction; Protein families: genetic information processing
Nuclear	g15529.t1	PAUMI_AG0958	PAUMI_AG0958	Vertical	TRUE	NA	NA	NA	Ankyrin repeats (3 copies)	O	Cytoplasm	K06867	uncharacterized protein	N	OTHER	Unclassified: metabolism; Unclassified: genetic information processing; Unclassified: signaling and cellular processes; Poorly characterized	Poorly characterized
Nuclear	g15531.t1	PAUMI_AV0168	PAUMI_AV0168	Vertical	TRUE	NA	NA	NA	Phosphatidylinositol-4-phosphate 5-kinase	T	Cytoplasm	K00889	1-phosphatidylinositol-4-phosphate 5-kinase [EC:2.7.1.68]	N	OTHER	Carbohydrate metabolism; Energy metabolism; Lipid metabolism; Nucleotide metabolism; Amino acid metabolism; Metabolism of other amino acids; Glycan biosynthesis and metabolism; Metabolism of cofactors and vitamins; Metabolism of terpenoids and polyketides; Biosynthesis of other secondary metabolites; Xenobiotics biodegradation and metabolism; Not included in regular maps; Membrane transport; Signal transduction; Signaling molecules and interaction; Transport and catabolism; Cell growth and death; Cellular community - eukaryotes; Cellular community - prokaryotes; Cell motility; Immune system; Endocrine system; Circulatory system; Digestive system; Excretory system; Nervous system; Sensory system; Development and regeneration; Aging; Environmental adaptation; Cancer: overview; Cancer: specific types; Infectious disease: viral; Infectious disease: bacterial; Infectious disease: parasitic; Immune disease; Neurodegenerative disease; Substance dependence; Cardiovascular disease; Endocrine and metabolic disease; Drug resistance: antimicrobial; Drug resistance: antineoplastic; Protein families: metabolism; Protein families: genetic information processing; Protein families: signaling and cellular processes; Viral protein families; RNA family	Carbohydrate metabolism; Signal transduction; Transport and catabolism; Cellular community - eukaryotes; Cell motility; Immune system; Cancer: overview; Infectious disease: bacterial; Protein families: genetic information processing
Nuclear	g15532.t1	PAUMI_AV0170	PAUMI_AV0170	Vertical	TRUE	NA	NA	NA	chaperone binding	D	Mitochondrion	K03686	molecular chaperone DnaJ	N	OTHER	Protein families: metabolism; Protein families: genetic information processing; Protein families: signaling and cellular processes; Viral protein families; RNA family	Protein families: genetic information processing
Nuclear	g15534.t1	PAUMI_AV0171	PAUMI_AV0171	Vertical	TRUE	NA	NA	NA	Ran binding protein zinc finger-like	NA	Cytoplasm	K13114	pinin	N	OTHER	Transcription; Translation; Folding, sorting and degradation; Replication and repair; Chromosome; Information processing in viruses; Protein families: metabolism; Protein families: genetic information processing; Protein families: signaling and cellular processes; Viral protein families; RNA family	Translation; Protein families: genetic information processing
Nuclear	g15535.t1	PAUMI_AV0172	PAUMI_AV0172	Vertical	TRUE	NA	NA	NA	CWF19-like protein 1	NA	Mitochondrion	NA	NA	N	OTHER	NA	NA
Nuclear	g15538.t1	PAUMI_AS0152	PAUMI_BC0817	Vertical	FALSE	NA	NA	NA	NA	NA	Extracellular|Lysosome/Vacuole	K03068	low density lipoprotein receptor-related protein 5/6	Y	OTHER	Membrane transport; Signal transduction; Signaling molecules and interaction; Immune system; Endocrine system; Circulatory system; Digestive system; Excretory system; Nervous system; Sensory system; Development and regeneration; Aging; Environmental adaptation; Cancer: overview; Cancer: specific types; Infectious disease: viral; Infectious disease: bacterial; Infectious disease: parasitic; Immune disease; Neurodegenerative disease; Substance dependence; Cardiovascular disease; Endocrine and metabolic disease; Drug resistance: antimicrobial; Drug resistance: antineoplastic; Protein families: metabolism; Protein families: genetic information processing; Protein families: signaling and cellular processes; Viral protein families; RNA family	Signal transduction; Endocrine system; Cancer: overview; Cancer: specific types; Neurodegenerative disease; Protein families: genetic information processing
Nuclear	g15539.t1	PAUMI_AS0153	PAUMI_AS0153	Vertical	FALSE	NA	NA	NA	EXPRESSED PROTEIN	NA	Nucleus	K09291	nucleoprotein TPR	N	OTHER	Transcription; Translation; Folding, sorting and degradation; Replication and repair; Chromosome; Information processing in viruses; Cancer: overview; Cancer: specific types; Infectious disease: viral; Infectious disease: bacterial; Infectious disease: parasitic; Immune disease; Neurodegenerative disease; Substance dependence; Cardiovascular disease; Endocrine and metabolic disease; Drug resistance: antimicrobial; Drug resistance: antineoplastic; Protein families: metabolism; Protein families: genetic information processing; Protein families: signaling and cellular processes; Viral protein families; RNA family	Translation; Cancer: overview; Cancer: specific types; Neurodegenerative disease; Protein families: genetic information processing
Nuclear	g1556.t1	PAUMI_AN0934	PAUMI_AN0934	Vertical	TRUE	NA	NA	NA	Citrate transporter	P	Cell membrane	K03893	arsenical pump membrane protein	N	OTHER	Protein families: metabolism; Protein families: genetic information processing; Protein families: signaling and cellular processes; Viral protein families; RNA family	Protein families: signaling and cellular processes
Nuclear	g15569.t1	PAUMI_AS0154	PAUMI_AS0154	Vertical	FALSE	NA	NA	NA	Ribonuclease Inhibitor	NA	Cytoplasm|Nucleus	K10275	F-box and leucine-rich repeat protein 9	Y	OTHER	Protein families: metabolism; Protein families: genetic information processing; Protein families: signaling and cellular processes; Viral protein families; RNA family	Protein families: genetic information processing
Nuclear	g1557.t1	PAUMI_AN0935	PAUMI_AN0935	Vertical	TRUE	NA	NA	NA	NA	NA	Cytoplasm	K07496	putative transposase	N	OTHER	Unclassified: metabolism; Unclassified: genetic information processing; Unclassified: signaling and cellular processes; Poorly characterized	Unclassified: genetic information processing
Nuclear	g1559.t1	PAUMI_AN0936	PAUMI_AN0936	Vertical	FALSE	NA	NA	NA	ATP-DEPENDENT RNA HELICASE	NA	Cytoplasm	K12818	ATP-dependent RNA helicase DHX8/PRP22 [EC:3.6.4.13]	N	OTHER	Transcription; Translation; Folding, sorting and degradation; Replication and repair; Chromosome; Information processing in viruses; Protein families: metabolism; Protein families: genetic information processing; Protein families: signaling and cellular processes; Viral protein families; RNA family	Transcription; Protein families: genetic information processing
Nuclear	g15594.t1	PAUMI_AI0465	PAUMI_AI0465	Vertical	TRUE	NA	NA	NA	ZN-FINGER, C-X8-C-X5-C-X3-H TYPE-CONTAINING	NA	Cytoplasm|Nucleus	K13056	CCCH zinc finger protein C3H-4	N	OTHER	Transport and catabolism; Cell growth and death; Cellular community - eukaryotes; Cellular community - prokaryotes; Cell motility	Cell growth and death
Nuclear	g15603.t1	PAUMI_BA0871	PAUMI_BA0871	Vertical	TRUE	NA	NA	NA	DNA ligase/mRNA capping enzyme	NA	Nucleus	K00987	mRNA guanylyltransferase [EC:2.7.7.50]	N	OTHER	Protein families: metabolism; Protein families: genetic information processing; Protein families: signaling and cellular processes; Viral protein families; RNA family	Protein families: genetic information processing
Nuclear	g15604.t1	PAUMI_BA0872	PAUMI_BA0872	Vertical	TRUE	NA	NA	NA	DNA REPLICATION REGULATOR DPB11-RELATED	NA	Nucleus	K10728	topoisomerase (DNA) II binding protein 1	N	OTHER	Transcription; Translation; Folding, sorting and degradation; Replication and repair; Chromosome; Information processing in viruses; Protein families: metabolism; Protein families: genetic information processing; Protein families: signaling and cellular processes; Viral protein families; RNA family	Replication and repair; Protein families: genetic information processing
Nuclear	g15610.t1	PAUMI_BA0875	PAUMI_BA0875	Vertical	FALSE	NA	NA	NA	NA	NA	Cytoplasm	K13080	flavanone 7-O-glucoside 2''-O-beta-L-rhamnosyltransferase [EC:2.4.1.236]	Y	OTHER	Carbohydrate metabolism; Energy metabolism; Lipid metabolism; Nucleotide metabolism; Amino acid metabolism; Metabolism of other amino acids; Glycan biosynthesis and metabolism; Metabolism of cofactors and vitamins; Metabolism of terpenoids and polyketides; Biosynthesis of other secondary metabolites; Xenobiotics biodegradation and metabolism; Not included in regular maps	Biosynthesis of other secondary metabolites
Nuclear	g15613.t1	PAUMI_BA0878	PAUMI_BA0878	Vertical	FALSE	NA	NA	NA	NA	NA	Golgi apparatus	K06130	lysophospholipase II [EC:3.1.1.5]	N	OTHER	Carbohydrate metabolism; Energy metabolism; Lipid metabolism; Nucleotide metabolism; Amino acid metabolism; Metabolism of other amino acids; Glycan biosynthesis and metabolism; Metabolism of cofactors and vitamins; Metabolism of terpenoids and polyketides; Biosynthesis of other secondary metabolites; Xenobiotics biodegradation and metabolism; Not included in regular maps	Lipid metabolism
Nuclear	g15615.t1	PAUMI_BA0879	PAUMI_BA0879	Vertical	TRUE	NA	NA	NA	Protein of unknown function, DUF393	S	Chromatophore	NA	NA	N	OTHER	NA	NA
Nuclear	g15616.t1	PAUMI_BA0880	PAUMI_BA0880	Vertical	FALSE	NA	NA	NA	Eggshell protein signature	NA	Extracellular	NA	NA	N	SP	NA	NA
Nuclear	g15618.t1	PAUMI_BA0882	PAUMI_BA0882	Vertical	TRUE	NA	NA	NA	Belongs to the short-chain dehydrogenases reductases (SDR) family	S	Mitochondrion|Endoplasmic reticulum	K10251	17beta-estradiol 17-dehydrogenase / very-long-chain 3-oxoacyl-CoA reductase [EC:1.1.1.62 1.1.1.330]	N	OTHER	Carbohydrate metabolism; Energy metabolism; Lipid metabolism; Nucleotide metabolism; Amino acid metabolism; Metabolism of other amino acids; Glycan biosynthesis and metabolism; Metabolism of cofactors and vitamins; Metabolism of terpenoids and polyketides; Biosynthesis of other secondary metabolites; Xenobiotics biodegradation and metabolism; Not included in regular maps; Protein families: metabolism; Protein families: genetic information processing; Protein families: signaling and cellular processes; Viral protein families; RNA family	Lipid metabolism; Protein families: metabolism
Nuclear	g1562.t1	PAUMI_AY0663	PAUMI_AY0663	Vertical	FALSE	NA	NA	NA	EXTRACELLULAR MATRIX PROTEIN A-RELATED	NA	Extracellular	NA	NA	N	OTHER	NA	NA
Nuclear	g15629.t1	PAUMI_BA0885	PAUMI_BA0885	Vertical	TRUE	NA	NA	NA	non-haem dioxygenase in morphine synthesis N-terminal	Q	Cytoplasm	K04125	gibberellin 2beta-dioxygenase [EC:1.14.11.13]	N	OTHER	Carbohydrate metabolism; Energy metabolism; Lipid metabolism; Nucleotide metabolism; Amino acid metabolism; Metabolism of other amino acids; Glycan biosynthesis and metabolism; Metabolism of cofactors and vitamins; Metabolism of terpenoids and polyketides; Biosynthesis of other secondary metabolites; Xenobiotics biodegradation and metabolism; Not included in regular maps	Metabolism of terpenoids and polyketides
Nuclear	g1563.t1	PAUMI_AY0664	PAUMI_AY0664	Vertical	FALSE	NA	NA	NA	NA	NA	Cytoplasm	K00619	amino-acid N-acetyltransferase [EC:2.3.1.1]	N	OTHER	Carbohydrate metabolism; Energy metabolism; Lipid metabolism; Nucleotide metabolism; Amino acid metabolism; Metabolism of other amino acids; Glycan biosynthesis and metabolism; Metabolism of cofactors and vitamins; Metabolism of terpenoids and polyketides; Biosynthesis of other secondary metabolites; Xenobiotics biodegradation and metabolism; Not included in regular maps	Amino acid metabolism
Nuclear	g15633.t1	PAUMI_AP0479	PAUMI_AL0999	Vertical	TRUE	NA	NA	NA	Kazal-type serine protease inhibitors	NA	Extracellular	NA	NA	N	OTHER	NA	NA
Nuclear	g15636.t1	PAUMI_AP0482	PAUMI_AP0482	Vertical	FALSE	NA	NA	NA	Nuclear RNA-splicing-associated protein	NA	Cytoplasm	K11244	cell wall integrity and stress response component	N	OTHER	Membrane transport; Signal transduction; Signaling molecules and interaction; Transport and catabolism; Cell growth and death; Cellular community - eukaryotes; Cellular community - prokaryotes; Cell motility	Signal transduction; Transport and catabolism
Nuclear	g15645.t1	PAUMI_AP0484	PAUMI_AP0484	Vertical	FALSE	NA	NA	NA	NA	NA	Cytoplasm	K03057	transcription factor S	N	OTHER	Protein families: metabolism; Protein families: genetic information processing; Protein families: signaling and cellular processes; Viral protein families; RNA family	Protein families: genetic information processing
Nuclear	g15647.t1	PAUMI_AP0485	PAUMI_AP0485	Vertical	FALSE	NA	NA	NA	Frataxin. Source PGD	P	Mitochondrion	K06202	iron-sulfur cluster assembly protein CyaY	N	OTHER	Unclassified: metabolism; Unclassified: genetic information processing; Unclassified: signaling and cellular processes; Poorly characterized	Unclassified: signaling and cellular processes
Nuclear	g15648.t1	PAUMI_BE0763	PAUMI_BE0763	Vertical	FALSE	NA	NA	NA	TWO PORE CHANNEL 3	NA	Cytoplasm	K08714	voltage-gated sodium channel	N	OTHER	Protein families: metabolism; Protein families: genetic information processing; Protein families: signaling and cellular processes; Viral protein families; RNA family	Protein families: signaling and cellular processes
Nuclear	g15650.t1	PAUMI_BE0764	PAUMI_BE0764	Vertical	FALSE	NA	NA	NA	Ion transport protein	NA	Cell membrane	K08714	voltage-gated sodium channel	N	OTHER	Protein families: metabolism; Protein families: genetic information processing; Protein families: signaling and cellular processes; Viral protein families; RNA family	Protein families: signaling and cellular processes
Nuclear	g1566.t1	PAUMI_BC0549	PAUMI_BC0549	Vertical	TRUE	NA	NA	NA	NA	NA	Nucleus	K04112	benzoyl-CoA reductase subunit C [EC:1.3.7.8]	N	OTHER	Carbohydrate metabolism; Energy metabolism; Lipid metabolism; Nucleotide metabolism; Amino acid metabolism; Metabolism of other amino acids; Glycan biosynthesis and metabolism; Metabolism of cofactors and vitamins; Metabolism of terpenoids and polyketides; Biosynthesis of other secondary metabolites; Xenobiotics biodegradation and metabolism; Not included in regular maps	Xenobiotics biodegradation and metabolism
Nuclear	g15663.t1	PAUMI_AT0625	PAUMI_AT0625	Vertical	FALSE	NA	NA	NA	LYSOSOMAL COBALAMIN TRANSPORTER-RELATED	NA	Endoplasmic reticulum	NA	NA	N	OTHER	NA	NA
Nuclear	g15664.t1	PAUMI_AT0626	PAUMI_AT0626	Vertical	TRUE	NA	NA	NA	Inward rectifier potassium channel	P	Cell membrane	K04996	potassium inwardly-rectifying channel subfamily J member 2	N	OTHER	Immune system; Endocrine system; Circulatory system; Digestive system; Excretory system; Nervous system; Sensory system; Development and regeneration; Aging; Environmental adaptation; Protein families: metabolism; Protein families: genetic information processing; Protein families: signaling and cellular processes; Viral protein families; RNA family	Endocrine system; Digestive system; Nervous system; Protein families: signaling and cellular processes
Nuclear	g15667.t1	PAUMI_AC0447	PAUMI_AC0447	Vertical	FALSE	NA	NA	NA	NA	NA	NA	K07319	adenine-specific DNA-methyltransferase [EC:2.1.1.72]	N	OTHER	Protein families: metabolism; Protein families: genetic information processing; Protein families: signaling and cellular processes; Viral protein families; RNA family	Protein families: signaling and cellular processes
Nuclear	g15668.t1	PAUMI_AC0448	PAUMI_AC0448	Vertical	TRUE	NA	NA	NA	NA	NA	Cytoplasm	K07143	UPF0148 protein	N	OTHER	Unclassified: metabolism; Unclassified: genetic information processing; Unclassified: signaling and cellular processes; Poorly characterized	Poorly characterized
Nuclear	g15669.t1	PAUMI_AC0449	PAUMI_AC0449	Vertical	FALSE	NA	NA	NA	ANKYRIN REPEAT AND PROTEIN KINASE DOMAIN-CONTAINING PROTEIN	NA	Cytoplasm	K12460	ankyrin repeat-rich membrane spanning protein	N	OTHER	Immune system; Endocrine system; Circulatory system; Digestive system; Excretory system; Nervous system; Sensory system; Development and regeneration; Aging; Environmental adaptation	Nervous system
Nuclear	g1567.t1	PAUMI_AQ0063	PAUMI_AQ0063	Vertical	TRUE	NA	NA	NA	Glutathione S-transferase, N-terminal domain	O	Nucleus	K11209	GSH-dependent disulfide-bond oxidoreductase [EC:1.8.4.-]	N	OTHER	Unclassified: metabolism; Unclassified: genetic information processing; Unclassified: signaling and cellular processes; Poorly characterized	Unclassified: metabolism
Nuclear	g15682.t1	PAUMI_AC0454	PAUMI_AC0454	Vertical	TRUE	NA	NA	NA	Retinal pigment epithelial membrane protein	Q	Chromatophore	K00465	carotenoid 9,10(9',10')-cleavage dioxygenase 1 [EC:1.13.11.-]	N	OTHER	Unclassified: metabolism; Unclassified: genetic information processing; Unclassified: signaling and cellular processes; Poorly characterized	Unclassified: metabolism
Nuclear	g15683.t1	PAUMI_AC0455	PAUMI_AC0455	Vertical	FALSE	NA	NA	NA	Phase 1 flagellin	NA	Lysosome/Vacuole	K10955	mucin-2	Y	OTHER	Cancer: overview; Cancer: specific types; Infectious disease: viral; Infectious disease: bacterial; Infectious disease: parasitic; Immune disease; Neurodegenerative disease; Substance dependence; Cardiovascular disease; Endocrine and metabolic disease; Drug resistance: antimicrobial; Drug resistance: antineoplastic; Protein families: metabolism; Protein families: genetic information processing; Protein families: signaling and cellular processes; Viral protein families; RNA family	Cancer: specific types; Infectious disease: parasitic; Protein families: genetic information processing
Nuclear	g15718.t1	PAUMI_AV0424	PAUMI_AV0424	Vertical	FALSE	NA	NA	NA	ANKYRIN REPEAT-CONTAINING	NA	Extracellular	K04984	transient receptor potential cation channel subfamily A member 1	Y	OTHER	Immune system; Endocrine system; Circulatory system; Digestive system; Excretory system; Nervous system; Sensory system; Development and regeneration; Aging; Environmental adaptation; Protein families: metabolism; Protein families: genetic information processing; Protein families: signaling and cellular processes; Viral protein families; RNA family	Sensory system; Protein families: signaling and cellular processes
Nuclear	g15719.t1	PAUMI_AV0425	PAUMI_AV0425	Vertical	FALSE	NA	NA	NA	Mitotic-spindle organizing gamma-tubulin ring associated	S	Cytoplasm|Nucleus	NA	NA	N	OTHER	NA	NA
Nuclear	g15720.t1	PAUMI_AV0426	PAUMI_AV0426	Vertical	FALSE	NA	NA	NA	NA	NA	Cytoplasm	K04646	clathrin heavy chain	N	OTHER	Transport and catabolism; Cell growth and death; Cellular community - eukaryotes; Cellular community - prokaryotes; Cell motility; Immune system; Endocrine system; Circulatory system; Digestive system; Excretory system; Nervous system; Sensory system; Development and regeneration; Aging; Environmental adaptation; Cancer: overview; Cancer: specific types; Infectious disease: viral; Infectious disease: bacterial; Infectious disease: parasitic; Immune disease; Neurodegenerative disease; Substance dependence; Cardiovascular disease; Endocrine and metabolic disease; Drug resistance: antimicrobial; Drug resistance: antineoplastic; Protein families: metabolism; Protein families: genetic information processing; Protein families: signaling and cellular processes; Viral protein families; RNA family	Transport and catabolism; Excretory system; Nervous system; Infectious disease: bacterial; Neurodegenerative disease; Protein families: genetic information processing; Protein families: signaling and cellular processes
Nuclear	g15724.t1	PAUMI_AV0427	PAUMI_AV0427	Vertical	TRUE	NA	NA	NA	Ribonuclease Inhibitor	NA	Cytoplasm|Nucleus	K08844	leucine-rich repeat kinase 2 [EC:2.7.11.1]	N	OTHER	Cancer: overview; Cancer: specific types; Infectious disease: viral; Infectious disease: bacterial; Infectious disease: parasitic; Immune disease; Neurodegenerative disease; Substance dependence; Cardiovascular disease; Endocrine and metabolic disease; Drug resistance: antimicrobial; Drug resistance: antineoplastic; Protein families: metabolism; Protein families: genetic information processing; Protein families: signaling and cellular processes; Viral protein families; RNA family	Neurodegenerative disease; Protein families: metabolism; Protein families: genetic information processing; Protein families: signaling and cellular processes
Nuclear	g15729.t1	PAUMI_AV0428	PAUMI_AV0428	Vertical	FALSE	NA	NA	NA	NA	NA	Extracellular	K05160	tumor necrosis factor receptor superfamily member 25	N	OTHER	Membrane transport; Signal transduction; Signaling molecules and interaction; Protein families: metabolism; Protein families: genetic information processing; Protein families: signaling and cellular processes; Viral protein families; RNA family	Signaling molecules and interaction; Protein families: signaling and cellular processes
Nuclear	g15731.t1	PAUMI_AV0429	PAUMI_AV0429	Vertical	TRUE	NA	NA	NA	FAD binding domain	S	Mitochondrion	K00104	glycolate dehydrogenase FAD-linked subunit [EC:1.1.99.14]	N	OTHER	Carbohydrate metabolism; Energy metabolism; Lipid metabolism; Nucleotide metabolism; Amino acid metabolism; Metabolism of other amino acids; Glycan biosynthesis and metabolism; Metabolism of cofactors and vitamins; Metabolism of terpenoids and polyketides; Biosynthesis of other secondary metabolites; Xenobiotics biodegradation and metabolism; Not included in regular maps	Carbohydrate metabolism
Nuclear	g15732.t1	PAUMI_AV0430	PAUMI_AV0430	Horizontal	TRUE	NA	NA	NA	CobW/HypB/UreG, nucleotide-binding domain	S	Cytoplasm	K01926	redox-sensing transcriptional repressor	N	OTHER	Protein families: metabolism; Protein families: genetic information processing; Protein families: signaling and cellular processes; Viral protein families; RNA family	Protein families: genetic information processing
Nuclear	g15733.t1	PAUMI_AK0627	PAUMI_AK0627	Vertical	FALSE	NA	NA	NA	RNI-like	NA	Cytoplasm|Nucleus	K09257	NF-kappa-B inhibitor-like protein 2	N	OTHER	Protein families: metabolism; Protein families: genetic information processing; Protein families: signaling and cellular processes; Viral protein families; RNA family	Protein families: genetic information processing
Nuclear	g15734.t1	PAUMI_AK0626	PAUMI_AK0626	Vertical	TRUE	NA	NA	NA	GTPase activator activity	A;T	Cytoplasm|Nucleus	K09257	NF-kappa-B inhibitor-like protein 2	N	OTHER	Protein families: metabolism; Protein families: genetic information processing; Protein families: signaling and cellular processes; Viral protein families; RNA family	Protein families: genetic information processing
Nuclear	g1574.t1	PAUMI_AL0160	PAUMI_AL0160	Vertical	TRUE	NA	NA	NA	Essential component of the cytosolic iron-sulfur (Fe S) protein assembly machinery. Required for the maturation of extramitochondrial Fe S proteins	S	Cytoplasm|Nucleus	K12602	WD repeat-containing protein 61	N	OTHER	Transcription; Translation; Folding, sorting and degradation; Replication and repair; Chromosome; Information processing in viruses; Protein families: metabolism; Protein families: genetic information processing; Protein families: signaling and cellular processes; Viral protein families; RNA family	Folding, sorting and degradation; Protein families: genetic information processing
Nuclear	g15753.t1	PAUMI_AR0492	PAUMI_AR0492	Vertical	FALSE	NA	NA	NA	TWO-COMPONENT HISTIDINE KINASE	NA	Cytoplasm	K11527	two-component system, sensor histidine kinase and response regulator [EC:2.7.13.3]	N	OTHER	Protein families: metabolism; Protein families: genetic information processing; Protein families: signaling and cellular processes; Viral protein families; RNA family	Protein families: metabolism; Protein families: signaling and cellular processes
Nuclear	g15756.t1	PAUMI_AR0493	PAUMI_AR0493	Vertical	FALSE	NA	NA	NA	bZIP	NA	Nucleus|Endoplasmic reticulum	K09054	cyclic AMP-dependent transcription factor ATF-6 alpha	N	OTHER	Transcription; Translation; Folding, sorting and degradation; Replication and repair; Chromosome; Information processing in viruses; Cancer: overview; Cancer: specific types; Infectious disease: viral; Infectious disease: bacterial; Infectious disease: parasitic; Immune disease; Neurodegenerative disease; Substance dependence; Cardiovascular disease; Endocrine and metabolic disease; Drug resistance: antimicrobial; Drug resistance: antineoplastic; Protein families: metabolism; Protein families: genetic information processing; Protein families: signaling and cellular processes; Viral protein families; RNA family	Folding, sorting and degradation; Neurodegenerative disease; Cardiovascular disease; Protein families: genetic information processing
Nuclear	g1576.t1	PAUMI_AL0161	PAUMI_AL0161	Vertical	FALSE	NA	NA	NA	isomerase activity	S	Chromatophore	K13172	serine/arginine repetitive matrix protein 2	Y	OTHER	Protein families: metabolism; Protein families: genetic information processing; Protein families: signaling and cellular processes; Viral protein families; RNA family	Protein families: genetic information processing
Nuclear	g15762.t1	PAUMI_AE0148	PAUMI_AE0148	Vertical	FALSE	NA	NA	NA	NA	NA	Nucleus	K03122	transcription initiation factor TFIIA large subunit	N	OTHER	Transcription; Translation; Folding, sorting and degradation; Replication and repair; Chromosome; Information processing in viruses; Cancer: overview; Cancer: specific types; Infectious disease: viral; Infectious disease: bacterial; Infectious disease: parasitic; Immune disease; Neurodegenerative disease; Substance dependence; Cardiovascular disease; Endocrine and metabolic disease; Drug resistance: antimicrobial; Drug resistance: antineoplastic; Protein families: metabolism; Protein families: genetic information processing; Protein families: signaling and cellular processes; Viral protein families; RNA family	Transcription; Cancer: overview; Protein families: genetic information processing
Nuclear	g15765.t1	PAUMI_AE0149	PAUMI_AE0149	Vertical	FALSE	NA	NA	NA	Vaccinia Virus protein VP39	NA	Nucleus	K00571	site-specific DNA-methyltransferase (adenine-specific) [EC:2.1.1.72]	N	OTHER	Protein families: metabolism; Protein families: genetic information processing; Protein families: signaling and cellular processes; Viral protein families; RNA family	Protein families: signaling and cellular processes
Nuclear	g1577.t1	PAUMI_AL0162	PAUMI_AL0162	Vertical	FALSE	NA	NA	NA	NA	NA	Cytoplasm	K08643	zinc metalloprotease ZmpB [EC:3.4.24.-]	N	OTHER	Protein families: metabolism; Protein families: genetic information processing; Protein families: signaling and cellular processes; Viral protein families; RNA family	Protein families: metabolism
Nuclear	g15772.t1	PAUMI_AE0150	PAUMI_AE0150	Horizontal	TRUE	Gammaproteobacteria	TRUE	0.347066	Methylmalonyl-CoA mutase	I	Mitochondrion	K01847	methylmalonyl-CoA mutase [EC:5.4.99.2]	Y	OTHER	Carbohydrate metabolism; Energy metabolism; Lipid metabolism; Nucleotide metabolism; Amino acid metabolism; Metabolism of other amino acids; Glycan biosynthesis and metabolism; Metabolism of cofactors and vitamins; Metabolism of terpenoids and polyketides; Biosynthesis of other secondary metabolites; Xenobiotics biodegradation and metabolism; Not included in regular maps	Carbohydrate metabolism; Energy metabolism; Amino acid metabolism
Nuclear	g15773.t1	PAUMI_AE0151	PAUMI_AE0151	Vertical	FALSE	NA	NA	NA	Protein tyrosine kinase	D	Cytoplasm|Nucleus	K08866	serine/threonine-protein kinase TTK/MPS1 [EC:2.7.12.1]	N	OTHER	Transport and catabolism; Cell growth and death; Cellular community - eukaryotes; Cellular community - prokaryotes; Cell motility; Protein families: metabolism; Protein families: genetic information processing; Protein families: signaling and cellular processes; Viral protein families; RNA family	Cell growth and death; Protein families: metabolism; Protein families: genetic information processing
Nuclear	g15774.t1	PAUMI_AE0152	PAUMI_AE0152	Vertical	TRUE	NA	NA	NA	dolichol-linked oligosaccharide biosynthetic process	S	Golgi apparatus	K09660	mannose-P-dolichol utilization defect 1	N	OTHER	Protein families: metabolism; Protein families: genetic information processing; Protein families: signaling and cellular processes; Viral protein families; RNA family	Protein families: metabolism
Nuclear	g15775.t1	PAUMI_AE0154	PAUMI_AE0154	Vertical	TRUE	NA	NA	NA	CALPAIN	NA	Golgi apparatus	K08576	calpain-7 [EC:3.4.22.-]	N	OTHER	Protein families: metabolism; Protein families: genetic information processing; Protein families: signaling and cellular processes; Viral protein families; RNA family	Protein families: metabolism
Nuclear	g15776.t1	PAUMI_AE0153	PAUMI_AE0153	Vertical	TRUE	NA	NA	NA	DUF4217	A	Nucleus	K13179	ATP-dependent RNA helicase DDX18/HAS1 [EC:3.6.4.13]	N	OTHER	Protein families: metabolism; Protein families: genetic information processing; Protein families: signaling and cellular processes; Viral protein families; RNA family	Protein families: genetic information processing
Nuclear	g1578.t1	PAUMI_AL0163	PAUMI_AL0163	Vertical	FALSE	NA	NA	NA	mucin-4	NA	Cytoplasm	K03252	translation initiation factor 3 subunit C	N	OTHER	Protein families: metabolism; Protein families: genetic information processing; Protein families: signaling and cellular processes; Viral protein families; RNA family	Protein families: genetic information processing
Nuclear	g15784.t1	PAUMI_AX0604	PAUMI_AX0604	Vertical	FALSE	NA	NA	NA	GATOR COMPLEX PROTEIN WDR24	NA	Cytoplasm	K12618	5'-3' exoribonuclease 1 [EC:3.1.13.-]	N	OTHER	Transcription; Translation; Folding, sorting and degradation; Replication and repair; Chromosome; Information processing in viruses; Protein families: metabolism; Protein families: genetic information processing; Protein families: signaling and cellular processes; Viral protein families; RNA family	Translation; Folding, sorting and degradation; Protein families: genetic information processing
Nuclear	g15785.t1	PAUMI_AX0605	PAUMI_AX0605	Vertical	TRUE	NA	NA	NA	protein kinase Sck1	T	Cytoplasm	K13303	serum/glucocorticoid-regulated kinase 2 [EC:2.7.11.1]	Y	OTHER	Membrane transport; Signal transduction; Signaling molecules and interaction; Protein families: metabolism; Protein families: genetic information processing; Protein families: signaling and cellular processes; Viral protein families; RNA family	Signal transduction; Protein families: metabolism
Nuclear	g15786.t1	PAUMI_BB0476	PAUMI_BB0476	Vertical	FALSE	NA	NA	NA	Endonuclease/Exonuclease/phosphatase family	K	Nucleus	K06896	maltose 6'-phosphate phosphatase [EC:3.1.3.90]	N	OTHER	Carbohydrate metabolism; Energy metabolism; Lipid metabolism; Nucleotide metabolism; Amino acid metabolism; Metabolism of other amino acids; Glycan biosynthesis and metabolism; Metabolism of cofactors and vitamins; Metabolism of terpenoids and polyketides; Biosynthesis of other secondary metabolites; Xenobiotics biodegradation and metabolism; Not included in regular maps	Carbohydrate metabolism
Nuclear	g15787.t1	PAUMI_BB0477	PAUMI_BB0477	Vertical	FALSE	NA	NA	NA	Salt-inducible kinase	T	Cytoplasm|Nucleus	K08286	protein-serine/threonine kinase [EC:2.7.11.-]	N	OTHER	Unclassified: metabolism; Unclassified: genetic information processing; Unclassified: signaling and cellular processes; Poorly characterized	Unclassified: metabolism
Nuclear	g15788.t1	PAUMI_AH0876	PAUMI_AH0876	Vertical	FALSE	NA	NA	NA	NA	NA	Nucleus	K04126	isopenicillin-N synthase [EC:1.21.3.1]	N	OTHER	Carbohydrate metabolism; Energy metabolism; Lipid metabolism; Nucleotide metabolism; Amino acid metabolism; Metabolism of other amino acids; Glycan biosynthesis and metabolism; Metabolism of cofactors and vitamins; Metabolism of terpenoids and polyketides; Biosynthesis of other secondary metabolites; Xenobiotics biodegradation and metabolism; Not included in regular maps; Protein families: metabolism; Protein families: genetic information processing; Protein families: signaling and cellular processes; Viral protein families; RNA family	Biosynthesis of other secondary metabolites; Protein families: metabolism
Nuclear	g1579.t1	PAUMI_AU0624	PAUMI_AU0624	Vertical	FALSE	NA	NA	NA	Domain in homologues of a S. cerevisiae phosphatidylinositol transfer protein (Sec14p)	I	Endoplasmic reticulum	NA	NA	N	OTHER	NA	NA
Nuclear	g15790.t1	PAUMI_AH0878	PAUMI_AH0878	Vertical	FALSE	NA	NA	NA	remodeling and spacing factor 1	NA	Nucleus	K11657	remodeling and spacing factor 1	N	OTHER	Transcription; Translation; Folding, sorting and degradation; Replication and repair; Chromosome; Information processing in viruses; Protein families: metabolism; Protein families: genetic information processing; Protein families: signaling and cellular processes; Viral protein families; RNA family	Chromosome; Protein families: genetic information processing
Nuclear	g15792.t1	PAUMI_AH0880	PAUMI_AH0880	Vertical	FALSE	NA	NA	NA	NA	NA	Nucleus	K11421	[histone H3]-N6,N6-dimethyl-lysine9 N-methyltransferase [EC:2.1.1.366]	N	OTHER	Carbohydrate metabolism; Energy metabolism; Lipid metabolism; Nucleotide metabolism; Amino acid metabolism; Metabolism of other amino acids; Glycan biosynthesis and metabolism; Metabolism of cofactors and vitamins; Metabolism of terpenoids and polyketides; Biosynthesis of other secondary metabolites; Xenobiotics biodegradation and metabolism; Not included in regular maps; Transport and catabolism; Cell growth and death; Cellular community - eukaryotes; Cellular community - prokaryotes; Cell motility; Protein families: metabolism; Protein families: genetic information processing; Protein families: signaling and cellular processes; Viral protein families; RNA family	Amino acid metabolism; Cellular community - eukaryotes; Protein families: genetic information processing
Nuclear	g158.t1	PAUMI_AU0441	PAUMI_AU0441	Vertical	TRUE	NA	NA	NA	DNAJ PROTEIN ERDJ3A	NA	Extracellular	K09584	protein disulfide-isomerase A6 [EC:5.3.4.1]	N	OTHER	Transcription; Translation; Folding, sorting and degradation; Replication and repair; Chromosome; Information processing in viruses; Protein families: metabolism; Protein families: genetic information processing; Protein families: signaling and cellular processes; Viral protein families; RNA family	Folding, sorting and degradation; Protein families: genetic information processing
Nuclear	g1580.t1	PAUMI_AU0625	PAUMI_AU0625	Vertical	FALSE	NA	NA	NA	NA	NA	Cytoplasm|Nucleus	K04578	corticotropin releasing hormone receptor 1	N	OTHER	Membrane transport; Signal transduction; Signaling molecules and interaction; Immune system; Endocrine system; Circulatory system; Digestive system; Excretory system; Nervous system; Sensory system; Development and regeneration; Aging; Environmental adaptation; Cancer: overview; Cancer: specific types; Infectious disease: viral; Infectious disease: bacterial; Infectious disease: parasitic; Immune disease; Neurodegenerative disease; Substance dependence; Cardiovascular disease; Endocrine and metabolic disease; Drug resistance: antimicrobial; Drug resistance: antineoplastic; Protein families: metabolism; Protein families: genetic information processing; Protein families: signaling and cellular processes; Viral protein families; RNA family	Signal transduction; Signaling molecules and interaction; Nervous system; Endocrine and metabolic disease; Protein families: signaling and cellular processes
Nuclear	g15801.t1	PAUMI_AH0883	PAUMI_AH0883	Vertical	FALSE	NA	NA	NA	serine/arginine repetitive matrix protein 2	NA	Cytoplasm	K13172	serine/arginine repetitive matrix protein 2	Y	OTHER	Protein families: metabolism; Protein families: genetic information processing; Protein families: signaling and cellular processes; Viral protein families; RNA family	Protein families: genetic information processing
Nuclear	g15804.t1	PAUMI_AH0884	PAUMI_AH0884	Vertical	FALSE	NA	NA	NA	podocalyxin-like	NA	Cytoplasm	K06817	podocalyxin-like	Y	OTHER	Cancer: overview; Cancer: specific types; Infectious disease: viral; Infectious disease: bacterial; Infectious disease: parasitic; Immune disease; Neurodegenerative disease; Substance dependence; Cardiovascular disease; Endocrine and metabolic disease; Drug resistance: antimicrobial; Drug resistance: antineoplastic	Infectious disease: bacterial
Nuclear	g15805.t1	PAUMI_AW0357	PAUMI_AW0357	Vertical	TRUE	NA	NA	NA	ABC transporter E family member	A	Cytoplasm	K06174	ATP-binding cassette, sub-family E, member 1	N	OTHER	Protein families: metabolism; Protein families: genetic information processing; Protein families: signaling and cellular processes; Viral protein families; RNA family	Protein families: genetic information processing
Nuclear	g15806.t1	PAUMI_AW0358	PAUMI_AW0358	Vertical	FALSE	NA	NA	NA	ZINC FINGER PROTEIN	NA	Chromatophore	K09214	glass	Y	OTHER	Protein families: metabolism; Protein families: genetic information processing; Protein families: signaling and cellular processes; Viral protein families; RNA family	Protein families: genetic information processing
Nuclear	g15807.t1	PAUMI_AW0359	PAUMI_AW0359	Vertical	TRUE	NA	NA	NA	PhoD-like phosphatase	S	Cytoplasm	K01113	alkaline phosphatase D [EC:3.1.3.1]	N	OTHER	Carbohydrate metabolism; Energy metabolism; Lipid metabolism; Nucleotide metabolism; Amino acid metabolism; Metabolism of other amino acids; Glycan biosynthesis and metabolism; Metabolism of cofactors and vitamins; Metabolism of terpenoids and polyketides; Biosynthesis of other secondary metabolites; Xenobiotics biodegradation and metabolism; Not included in regular maps; Membrane transport; Signal transduction; Signaling molecules and interaction	Metabolism of cofactors and vitamins; Signal transduction
Nuclear	g15810.t1	PAUMI_AZ0502	PAUMI_BD0905	Vertical	FALSE	NA	NA	NA	NA	NA	Cell membrane	K03006	DNA-directed RNA polymerase II subunit RPB1 [EC:2.7.7.6]	N	OTHER	Transcription; Translation; Folding, sorting and degradation; Replication and repair; Chromosome; Information processing in viruses; Cancer: overview; Cancer: specific types; Infectious disease: viral; Infectious disease: bacterial; Infectious disease: parasitic; Immune disease; Neurodegenerative disease; Substance dependence; Cardiovascular disease; Endocrine and metabolic disease; Drug resistance: antimicrobial; Drug resistance: antineoplastic; Protein families: metabolism; Protein families: genetic information processing; Protein families: signaling and cellular processes; Viral protein families; RNA family	Transcription; Replication and repair; Neurodegenerative disease; Protein families: genetic information processing
Nuclear	g15812.t1	PAUMI_AZ0504	PAUMI_AZ0504	Vertical	FALSE	NA	NA	NA	NA	NA	Cytoplasm|Nucleus	K08102	heparan sulfate 6-O-sulfotransferase HS6ST2 [EC:2.8.2.-]	N	OTHER	Carbohydrate metabolism; Energy metabolism; Lipid metabolism; Nucleotide metabolism; Amino acid metabolism; Metabolism of other amino acids; Glycan biosynthesis and metabolism; Metabolism of cofactors and vitamins; Metabolism of terpenoids and polyketides; Biosynthesis of other secondary metabolites; Xenobiotics biodegradation and metabolism; Not included in regular maps; Protein families: metabolism; Protein families: genetic information processing; Protein families: signaling and cellular processes; Viral protein families; RNA family	Glycan biosynthesis and metabolism; Protein families: metabolism
Nuclear	g15813.t1	PAUMI_AZ0506	PAUMI_AZ0506	Vertical	FALSE	NA	NA	NA	serine-rich protein	NA	Extracellular	K06568	mucin-1	N	OTHER	Protein families: metabolism; Protein families: genetic information processing; Protein families: signaling and cellular processes; Viral protein families; RNA family	Protein families: genetic information processing; Protein families: signaling and cellular processes
Nuclear	g15814.t1	PAUMI_AZ0505	PAUMI_AZ0505	Vertical	FALSE	NA	NA	NA	NA	NA	Extracellular	K11244	cell wall integrity and stress response component	N	OTHER	Membrane transport; Signal transduction; Signaling molecules and interaction; Transport and catabolism; Cell growth and death; Cellular community - eukaryotes; Cellular community - prokaryotes; Cell motility	Signal transduction; Transport and catabolism
Nuclear	g15816.t1	PAUMI_AZ0508	PAUMI_AZ0508	Vertical	FALSE	NA	NA	NA	NA	NA	Cytoplasm	K05226	cholecystokinin	Y	OTHER	Membrane transport; Signal transduction; Signaling molecules and interaction; Immune system; Endocrine system; Circulatory system; Digestive system; Excretory system; Nervous system; Sensory system; Development and regeneration; Aging; Environmental adaptation; Protein families: metabolism; Protein families: genetic information processing; Protein families: signaling and cellular processes; Viral protein families; RNA family	Signaling molecules and interaction; Endocrine system; Digestive system; Protein families: signaling and cellular processes
Nuclear	g15817.t1	PAUMI_AZ0509	PAUMI_AZ0509	Vertical	FALSE	NA	NA	NA	serine-rich protein	NA	Cell membrane	K11245	mating pheromone-induced death protein 2	N	OTHER	Membrane transport; Signal transduction; Signaling molecules and interaction	Signal transduction
Nuclear	g15818.t1	PAUMI_AZ0510	PAUMI_AZ0510	Vertical	FALSE	NA	NA	NA	NA	NA	Endoplasmic reticulum	K02856	L-rhamnose-H+ transport protein	N	OTHER	Protein families: metabolism; Protein families: genetic information processing; Protein families: signaling and cellular processes; Viral protein families; RNA family	Protein families: signaling and cellular processes
Nuclear	g1583.t1	PAUMI_AU0628	PAUMI_AU0628	Vertical	FALSE	NA	NA	NA	NA	NA	Lysosome/Vacuole	K08400	G protein-coupled bile acid receptor 1	Y	OTHER	Protein families: metabolism; Protein families: genetic information processing; Protein families: signaling and cellular processes; Viral protein families; RNA family	Protein families: signaling and cellular processes
Nuclear	g15837.t1	PAUMI_AL0369	PAUMI_AL0369	Vertical	TRUE	NA	NA	NA	Eukaryotic translation initiation factor 4E	J	Cytoplasm	K03259	translation initiation factor 4E	N	OTHER	Membrane transport; Signal transduction; Signaling molecules and interaction; Immune system; Endocrine system; Circulatory system; Digestive system; Excretory system; Nervous system; Sensory system; Development and regeneration; Aging; Environmental adaptation; Cancer: overview; Cancer: specific types; Infectious disease: viral; Infectious disease: bacterial; Infectious disease: parasitic; Immune disease; Neurodegenerative disease; Substance dependence; Cardiovascular disease; Endocrine and metabolic disease; Drug resistance: antimicrobial; Drug resistance: antineoplastic; Protein families: metabolism; Protein families: genetic information processing; Protein families: signaling and cellular processes; Viral protein families; RNA family	Signal transduction; Endocrine system; Aging; Drug resistance: antineoplastic; Protein families: genetic information processing
Nuclear	g15839.t1	PAUMI_AG0291	PAUMI_AG0291	Vertical	FALSE	NA	NA	NA	negative regulation of macroautophagy by TORC1 signaling	J	Cytoplasm	K08853	AP2-associated kinase [EC:2.7.11.1]	N	OTHER	Protein families: metabolism; Protein families: genetic information processing; Protein families: signaling and cellular processes; Viral protein families; RNA family	Protein families: metabolism; Protein families: genetic information processing
Nuclear	g15840.t1	PAUMI_AG0292	PAUMI_AG0292	Vertical	FALSE	NA	NA	NA	Autophagocytosis associated protein, active-site domain	S	Cytoplasm	K08343	ubiquitin-like-conjugating enzyme ATG3	N	OTHER	Transport and catabolism; Cell growth and death; Cellular community - eukaryotes; Cellular community - prokaryotes; Cell motility; Cancer: overview; Cancer: specific types; Infectious disease: viral; Infectious disease: bacterial; Infectious disease: parasitic; Immune disease; Neurodegenerative disease; Substance dependence; Cardiovascular disease; Endocrine and metabolic disease; Drug resistance: antimicrobial; Drug resistance: antineoplastic; Protein families: metabolism; Protein families: genetic information processing; Protein families: signaling and cellular processes; Viral protein families; RNA family	Transport and catabolism; Infectious disease: viral; Protein families: genetic information processing
Nuclear	g15844.t1	PAUMI_AG0295	PAUMI_AG0295	Vertical	TRUE	NA	NA	NA	FK506 binding	O	Cytoplasm	K09571	FK506-binding protein 4/5 [EC:5.2.1.8]	N	OTHER	Immune system; Endocrine system; Circulatory system; Digestive system; Excretory system; Nervous system; Sensory system; Development and regeneration; Aging; Environmental adaptation; Protein families: metabolism; Protein families: genetic information processing; Protein families: signaling and cellular processes; Viral protein families; RNA family	Endocrine system; Protein families: genetic information processing
Nuclear	g15845.t1	PAUMI_AG0296	PAUMI_AG0296	Vertical	TRUE	NA	NA	NA	Belongs to the TUB family	S	Cytoplasm|Nucleus	K11974	E3 ubiquitin-protein ligase RNF31 [EC:2.3.2.31]	N	OTHER	Transport and catabolism; Cell growth and death; Cellular community - eukaryotes; Cellular community - prokaryotes; Cell motility; Immune system; Endocrine system; Circulatory system; Digestive system; Excretory system; Nervous system; Sensory system; Development and regeneration; Aging; Environmental adaptation; Cancer: overview; Cancer: specific types; Infectious disease: viral; Infectious disease: bacterial; Infectious disease: parasitic; Immune disease; Neurodegenerative disease; Substance dependence; Cardiovascular disease; Endocrine and metabolic disease; Drug resistance: antimicrobial; Drug resistance: antineoplastic; Protein families: metabolism; Protein families: genetic information processing; Protein families: signaling and cellular processes; Viral protein families; RNA family	Cell growth and death; Immune system; Infectious disease: bacterial; Protein families: genetic information processing
Nuclear	g15849.t1	PAUMI_AG0299	PAUMI_AG0299	Vertical	FALSE	NA	NA	NA	HIT/MYND zinc finger-like	NA	Cytoplasm	K11847	ubiquitin carboxyl-terminal hydrolase 19 [EC:3.4.19.12]	N	OTHER	Protein families: metabolism; Protein families: genetic information processing; Protein families: signaling and cellular processes; Viral protein families; RNA family	Protein families: metabolism; Protein families: genetic information processing
Nuclear	g15867.t1	PAUMI_BC0446	PAUMI_BC0446	Vertical	TRUE	NA	NA	NA	calcium-transporting ATPase activity	P	Cell membrane|Endoplasmic reticulum|Lysosome/Vacuole	K05850	P-type Ca2+ transporter type 2B [EC:7.2.2.10]	N	OTHER	Membrane transport; Signal transduction; Signaling molecules and interaction; Immune system; Endocrine system; Circulatory system; Digestive system; Excretory system; Nervous system; Sensory system; Development and regeneration; Aging; Environmental adaptation	Signal transduction; Endocrine system; Circulatory system; Digestive system; Excretory system
Nuclear	g15868.t1	PAUMI_BC0447	PAUMI_BC0447	Vertical	TRUE	NA	NA	NA	vacuolar protein sorting 41	U	Nucleus	K11274	chromosome transmission fidelity protein 4	N	OTHER	Protein families: metabolism; Protein families: genetic information processing; Protein families: signaling and cellular processes; Viral protein families; RNA family	Protein families: genetic information processing
Nuclear	g15869.t1	PAUMI_BC0448	PAUMI_BC0448	Vertical	TRUE	NA	NA	NA	Vacuolar protein sorting-associated protein 41 homolog	U	Cytoplasm	K04646	clathrin heavy chain	N	OTHER	Transport and catabolism; Cell growth and death; Cellular community - eukaryotes; Cellular community - prokaryotes; Cell motility; Immune system; Endocrine system; Circulatory system; Digestive system; Excretory system; Nervous system; Sensory system; Development and regeneration; Aging; Environmental adaptation; Cancer: overview; Cancer: specific types; Infectious disease: viral; Infectious disease: bacterial; Infectious disease: parasitic; Immune disease; Neurodegenerative disease; Substance dependence; Cardiovascular disease; Endocrine and metabolic disease; Drug resistance: antimicrobial; Drug resistance: antineoplastic; Protein families: metabolism; Protein families: genetic information processing; Protein families: signaling and cellular processes; Viral protein families; RNA family	Transport and catabolism; Excretory system; Nervous system; Infectious disease: bacterial; Neurodegenerative disease; Protein families: genetic information processing; Protein families: signaling and cellular processes
Nuclear	g15870.t1	PAUMI_AD0656	PAUMI_AD0656	Vertical	FALSE	NA	NA	NA	methyl-CpG binding	A	Nucleus	K13221	methylosome protein 50	N	OTHER	Protein families: metabolism; Protein families: genetic information processing; Protein families: signaling and cellular processes; Viral protein families; RNA family	Protein families: genetic information processing
Nuclear	g15871.t1	PAUMI_AD0657	PAUMI_AD0657	Vertical	FALSE	NA	NA	NA	PENTATRICOPEPTIDE REPEAT-CONTAINING PROTEIN 1, MITOCHONDRIAL	NA	Mitochondrion	K08288	protein kinase C substrate 80K-H	N	OTHER	Transcription; Translation; Folding, sorting and degradation; Replication and repair; Chromosome; Information processing in viruses; Protein families: metabolism; Protein families: genetic information processing; Protein families: signaling and cellular processes; Viral protein families; RNA family	Folding, sorting and degradation; Protein families: signaling and cellular processes
Nuclear	g15872.t1	PAUMI_AD0658	PAUMI_AD0658	Vertical	FALSE	NA	NA	NA	NA	NA	Nucleus	K12888	heterogeneous nuclear ribonucleoprotein U	N	OTHER	Transcription; Translation; Folding, sorting and degradation; Replication and repair; Chromosome; Information processing in viruses; Protein families: metabolism; Protein families: genetic information processing; Protein families: signaling and cellular processes; Viral protein families; RNA family	Transcription; Protein families: genetic information processing
Nuclear	g15873.t1	PAUMI_AD0659	PAUMI_AD0659	Vertical	FALSE	NA	NA	NA	NUDIX domain	T	Cytoplasm	K03574	8-oxo-dGTP diphosphatase [EC:3.6.1.55]	N	OTHER	Protein families: metabolism; Protein families: genetic information processing; Protein families: signaling and cellular processes; Viral protein families; RNA family	Protein families: genetic information processing
Nuclear	g15874.t1	PAUMI_AD0660	PAUMI_AD0660	Vertical	FALSE	NA	NA	NA	Nudix hydrolase domain	NA	Mitochondrion	NA	NA	N	OTHER	NA	NA
Nuclear	g15876.t1	PAUMI_AD0661	PAUMI_AD0661	Horizontal	FALSE	NA	NA	NA	Major facilitator Superfamily	E;G;P	Golgi apparatus	K08153	MFS transporter, DHA1 family, multidrug resistance protein	N	OTHER	Protein families: metabolism; Protein families: genetic information processing; Protein families: signaling and cellular processes; Viral protein families; RNA family	Protein families: signaling and cellular processes
Nuclear	g15877.t1	PAUMI_AD0662	PAUMI_AD0662	Vertical	FALSE	NA	NA	NA	NA	NA	Cytoplasm	K11558	kinetochore protein Spc25, fungi type	N	OTHER	Protein families: metabolism; Protein families: genetic information processing; Protein families: signaling and cellular processes; Viral protein families; RNA family	Protein families: genetic information processing
Nuclear	g15879.t1	PAUMI_AD0664	PAUMI_AD0664	Vertical	FALSE	NA	NA	NA	RNA-binding protein with serine-rich domain 1	NA	Cytoplasm	K11244	cell wall integrity and stress response component	N	OTHER	Membrane transport; Signal transduction; Signaling molecules and interaction; Transport and catabolism; Cell growth and death; Cellular community - eukaryotes; Cellular community - prokaryotes; Cell motility	Signal transduction; Transport and catabolism
Nuclear	g15881.t1	PAUMI_BC0909	PAUMI_BC0909	Vertical	TRUE	NA	NA	NA	Guanine nucleotide-binding protein alpha-1	D;T	Cell membrane	K04630	guanine nucleotide-binding protein G(i) subunit alpha	N	OTHER	Membrane transport; Signal transduction; Signaling molecules and interaction; Transport and catabolism; Cell growth and death; Cellular community - eukaryotes; Cellular community - prokaryotes; Cell motility; Immune system; Endocrine system; Circulatory system; Digestive system; Excretory system; Nervous system; Sensory system; Development and regeneration; Aging; Environmental adaptation; Cancer: overview; Cancer: specific types; Infectious disease: viral; Infectious disease: bacterial; Infectious disease: parasitic; Immune disease; Neurodegenerative disease; Substance dependence; Cardiovascular disease; Endocrine and metabolic disease; Drug resistance: antimicrobial; Drug resistance: antineoplastic; Protein families: metabolism; Protein families: genetic information processing; Protein families: signaling and cellular processes; Viral protein families; RNA family	Signal transduction; Cell growth and death; Cellular community - eukaryotes; Immune system; Endocrine system; Circulatory system; Digestive system; Nervous system; Development and regeneration; Environmental adaptation; Cancer: overview; Infectious disease: viral; Infectious disease: bacterial; Infectious disease: parasitic; Neurodegenerative disease; Substance dependence; Endocrine and metabolic disease; Protein families: signaling and cellular processes
Nuclear	g15882.t1	PAUMI_BC0910	PAUMI_BC0910	Vertical	FALSE	NA	NA	NA	NUCLEOLAR AND COILED-BODY PHOSPHOPROTEIN 1	NA	Golgi apparatus	K04948	cyclic nucleotide gated channel alpha 1	N	OTHER	Membrane transport; Signal transduction; Signaling molecules and interaction; Immune system; Endocrine system; Circulatory system; Digestive system; Excretory system; Nervous system; Sensory system; Development and regeneration; Aging; Environmental adaptation; Protein families: metabolism; Protein families: genetic information processing; Protein families: signaling and cellular processes; Viral protein families; RNA family	Signal transduction; Sensory system; Protein families: signaling and cellular processes
Nuclear	g15883.t1	PAUMI_BC0911	PAUMI_BC0911	Vertical	FALSE	NA	NA	NA	transmembrane receptor protein tyrosine kinase activity	K;L;T	Mitochondrion	K08743	ectonucleotide pyrophosphatase/phosphodiesterase family member 6 [EC:3.1.4.-]	N	OTHER	Carbohydrate metabolism; Energy metabolism; Lipid metabolism; Nucleotide metabolism; Amino acid metabolism; Metabolism of other amino acids; Glycan biosynthesis and metabolism; Metabolism of cofactors and vitamins; Metabolism of terpenoids and polyketides; Biosynthesis of other secondary metabolites; Xenobiotics biodegradation and metabolism; Not included in regular maps; Protein families: metabolism; Protein families: genetic information processing; Protein families: signaling and cellular processes; Viral protein families; RNA family	Lipid metabolism; Protein families: signaling and cellular processes
Nuclear	g15887.t1	PAUMI_AT0054	PAUMI_AT0054	Vertical	FALSE	NA	NA	NA	peroxisome organization	S	Mitochondrion	K11230	mitogen-activated protein kinase kinase kinase [EC:2.7.11.25]	N	OTHER	Membrane transport; Signal transduction; Signaling molecules and interaction; Protein families: metabolism; Protein families: genetic information processing; Protein families: signaling and cellular processes; Viral protein families; RNA family	Signal transduction; Protein families: metabolism
Nuclear	g15892.t1	PAUMI_BD0163	PAUMI_AK0765	Horizontal	FALSE	Bacteroidota	TRUE	1.84068	FI04643P-RELATED	NA	Extracellular	NA	NA	N	OTHER	NA	NA
Nuclear	g15893.t1	PAUMI_BD0164	PAUMI_BD0164	Vertical	FALSE	NA	NA	NA	Proline rich extensin signature	NA	Cytoplasm	NA	NA	N	OTHER	NA	NA
Nuclear	g15895.t1	PAUMI_AR0280	PAUMI_AR0280	Vertical	FALSE	NA	NA	NA	selenocysteine incorporation	F	Cytoplasm	K10837	O-phosphoseryl-tRNA(Sec) kinase [EC:2.7.1.164]	Y	OTHER	Carbohydrate metabolism; Energy metabolism; Lipid metabolism; Nucleotide metabolism; Amino acid metabolism; Metabolism of other amino acids; Glycan biosynthesis and metabolism; Metabolism of cofactors and vitamins; Metabolism of terpenoids and polyketides; Biosynthesis of other secondary metabolites; Xenobiotics biodegradation and metabolism; Not included in regular maps; Transcription; Translation; Folding, sorting and degradation; Replication and repair; Chromosome; Information processing in viruses	Metabolism of other amino acids; Translation
Nuclear	g15896.t1	PAUMI_AR0281	PAUMI_AR0281	Vertical	TRUE	NA	NA	NA	glycine rich nucleic binding domain	A	Nucleus	K13094	RNA-binding protein 5/10	N	OTHER	Protein families: metabolism; Protein families: genetic information processing; Protein families: signaling and cellular processes; Viral protein families; RNA family	Protein families: genetic information processing
Nuclear	g15900.t1	PAUMI_AR0283	PAUMI_AR0283	Vertical	TRUE	NA	NA	NA	Sterol desaturase/sphingolipid hydroxylase, fatty acid hydroxylase superfamily	I	Endoplasmic reticulum	K00227	Delta7-sterol 5-desaturase [EC:1.14.19.20]	N	OTHER	Carbohydrate metabolism; Energy metabolism; Lipid metabolism; Nucleotide metabolism; Amino acid metabolism; Metabolism of other amino acids; Glycan biosynthesis and metabolism; Metabolism of cofactors and vitamins; Metabolism of terpenoids and polyketides; Biosynthesis of other secondary metabolites; Xenobiotics biodegradation and metabolism; Not included in regular maps	Lipid metabolism
Nuclear	g15901.t1	PAUMI_AR0284	PAUMI_AR0284	Vertical	FALSE	NA	NA	NA	NA	NA	Cytoplasm	K08628	a disintegrin and metalloproteinase with thrombospondin motifs 14 [EC:3.4.24.-]	N	OTHER	Protein families: metabolism; Protein families: genetic information processing; Protein families: signaling and cellular processes; Viral protein families; RNA family	Protein families: metabolism
Nuclear	g15903.t1	PAUMI_AR0285	PAUMI_AR0285	Vertical	TRUE	NA	NA	NA	NHL repeat	O	Extracellular	K00504	peptidylglycine monooxygenase [EC:1.14.17.3]	Y	SP	Unclassified: metabolism; Unclassified: genetic information processing; Unclassified: signaling and cellular processes; Poorly characterized	Unclassified: metabolism
Nuclear	g15904.t1	PAUMI_AQ0009	PAUMI_AQ0009	Vertical	FALSE	NA	NA	NA	COUNTIN RECEPTOR CNR3-RELATED	NA	Cytoplasm|Nucleus	K11657	remodeling and spacing factor 1	N	OTHER	Transcription; Translation; Folding, sorting and degradation; Replication and repair; Chromosome; Information processing in viruses; Protein families: metabolism; Protein families: genetic information processing; Protein families: signaling and cellular processes; Viral protein families; RNA family	Chromosome; Protein families: genetic information processing
Nuclear	g15905.t1	PAUMI_AQ0010	PAUMI_AQ0010	Vertical	FALSE	NA	NA	NA	Methyltransferase domain	S	Mitochondrion	K02169	malonyl-CoA O-methyltransferase [EC:2.1.1.197]	N	OTHER	Carbohydrate metabolism; Energy metabolism; Lipid metabolism; Nucleotide metabolism; Amino acid metabolism; Metabolism of other amino acids; Glycan biosynthesis and metabolism; Metabolism of cofactors and vitamins; Metabolism of terpenoids and polyketides; Biosynthesis of other secondary metabolites; Xenobiotics biodegradation and metabolism; Not included in regular maps	Metabolism of cofactors and vitamins
Nuclear	g15906.t1	PAUMI_AQ0011	PAUMI_AQ0011	Vertical	TRUE	NA	NA	NA	ubiquitin conjugating enzyme binding	O	Cytoplasm	K11968	ariadne-1 [EC:2.3.2.31]	N	OTHER	Transport and catabolism; Cell growth and death; Cellular community - eukaryotes; Cellular community - prokaryotes; Cell motility; Protein families: metabolism; Protein families: genetic information processing; Protein families: signaling and cellular processes; Viral protein families; RNA family	Transport and catabolism; Protein families: genetic information processing
Nuclear	g15912.t1	PAUMI_AQ0014	PAUMI_AQ0014	Vertical	FALSE	NA	NA	NA	Zinc/RING finger domain, C3HC4 (zinc finger)	NA	Nucleus	K13114	pinin	N	OTHER	Transcription; Translation; Folding, sorting and degradation; Replication and repair; Chromosome; Information processing in viruses; Protein families: metabolism; Protein families: genetic information processing; Protein families: signaling and cellular processes; Viral protein families; RNA family	Translation; Protein families: genetic information processing
Nuclear	g15914.t1	PAUMI_AQ0016	PAUMI_AQ0016	Vertical	FALSE	NA	NA	NA	Prokaryotic membrane lipoprotein lipid attachment site profile.	NA	Cytoplasm	K06296	spore germination protein KB	Y	OTHER	Protein families: metabolism; Protein families: genetic information processing; Protein families: signaling and cellular processes; Viral protein families; RNA family	Protein families: signaling and cellular processes
Nuclear	g15915.t1	PAUMI_AQ0017	PAUMI_AQ0017	Vertical	FALSE	NA	NA	NA	It is involved in the biological process described with signal transduction	T	Cytoplasm	K13172	serine/arginine repetitive matrix protein 2	N	OTHER	Protein families: metabolism; Protein families: genetic information processing; Protein families: signaling and cellular processes; Viral protein families; RNA family	Protein families: genetic information processing
