## Supplementary tables for "Host retargeting predominated over gene transfer during early chromatophore integration in *Paulinella micropora*" (part 2 of 3)

### Sheet: ST1 (continued)
Supplementary Table 1. Summary of the annotation, localisation and evolutionary origin of the nuclear-encoded and chromatophore-encoded Paulinella micropora proteins. The localisation colum are DeepLoc predictions, a deep learning algorithm to predict subcellular localisation. The accuracy of the method is poor for not well-described organisms, therefore we warn the reader that this results should be interpreted cautiously. When the Localisations value takes "Chromatophore" the protein corresponds to the crTP targeted proteins inferred in Lhee et al. (2019).
Nuclear	g15917.t1	PAUMI_AQ0019	PAUMI_AQ0019	Vertical	FALSE	NA	NA	NA	NA	NA	Cytoplasm|Nucleus	K11011	enterotoxin Set1A	N	OTHER	Cancer: overview; Cancer: specific types; Infectious disease: viral; Infectious disease: bacterial; Infectious disease: parasitic; Immune disease; Neurodegenerative disease; Substance dependence; Cardiovascular disease; Endocrine and metabolic disease; Drug resistance: antimicrobial; Drug resistance: antineoplastic; Protein families: metabolism; Protein families: genetic information processing; Protein families: signaling and cellular processes; Viral protein families; RNA family	Infectious disease: bacterial; Protein families: signaling and cellular processes
Nuclear	g15919.t1	PAUMI_AQ0021	PAUMI_AQ0021	Vertical	FALSE	NA	NA	NA	PAXILLIN-RELATED	NA	Cytoplasm	K11238	cytokinesis protein	Y	OTHER	Membrane transport; Signal transduction; Signaling molecules and interaction; Protein families: metabolism; Protein families: genetic information processing; Protein families: signaling and cellular processes; Viral protein families; RNA family	Signal transduction; Protein families: genetic information processing
Nuclear	g15921.t1	PAUMI_AQ0022	PAUMI_AQ0022	Vertical	TRUE	NA	NA	NA	microtubule motor activity	Z	Cytoplasm	K10396	kinesin family member 5	N	OTHER	Transport and catabolism; Cell growth and death; Cellular community - eukaryotes; Cellular community - prokaryotes; Cell motility; Immune system; Endocrine system; Circulatory system; Digestive system; Excretory system; Nervous system; Sensory system; Development and regeneration; Aging; Environmental adaptation; Cancer: overview; Cancer: specific types; Infectious disease: viral; Infectious disease: bacterial; Infectious disease: parasitic; Immune disease; Neurodegenerative disease; Substance dependence; Cardiovascular disease; Endocrine and metabolic disease; Drug resistance: antimicrobial; Drug resistance: antineoplastic; Protein families: metabolism; Protein families: genetic information processing; Protein families: signaling and cellular processes; Viral protein families; RNA family	Transport and catabolism; Cell motility; Nervous system; Cancer: specific types; Infectious disease: bacterial; Neurodegenerative disease; Protein families: genetic information processing; Protein families: signaling and cellular processes
Nuclear	g15934.t1	PAUMI_AA0302	PAUMI_AA0302	Vertical	FALSE	NA	NA	NA	SERINE/ARGININE REPETITIVE MATRIX PROTEIN 3-RELATED	NA	Cytoplasm|Nucleus	K13092	nuclear protein NHN1	N	OTHER	Protein families: metabolism; Protein families: genetic information processing; Protein families: signaling and cellular processes; Viral protein families; RNA family	Protein families: genetic information processing
Nuclear	g15957.t1	PAUMI_AA0304	PAUMI_AA0304	Vertical	FALSE	NA	NA	NA	Intergrase catalytic core	NA	Cytoplasm|Nucleus	NA	NA	N	OTHER	NA	NA
Nuclear	g1596.t1	PAUMI_AT0137	PAUMI_AT0137	Vertical	FALSE	NA	NA	NA	Zn-finger in Ran binding protein and others	NA	Cytoplasm|Nucleus	K11862	ubiquitin thioesterase ZRANB1 [EC:3.4.19.12]	N	OTHER	Protein families: metabolism; Protein families: genetic information processing; Protein families: signaling and cellular processes; Viral protein families; RNA family	Protein families: metabolism; Protein families: genetic information processing
Nuclear	g15962.t1	PAUMI_AP0630	PAUMI_AP0630	Vertical	FALSE	NA	NA	NA	mating pheromone-induced death protein 2	NA	Cytoplasm|Nucleus	K11245	mating pheromone-induced death protein 2	N	OTHER	Membrane transport; Signal transduction; Signaling molecules and interaction	Signal transduction
Nuclear	g15964.t1	PAUMI_AP0632	PAUMI_AP0632	Vertical	FALSE	NA	NA	NA	NA	NA	Nucleus	K01008	selenide, water dikinase [EC:2.7.9.3]	N	OTHER	Carbohydrate metabolism; Energy metabolism; Lipid metabolism; Nucleotide metabolism; Amino acid metabolism; Metabolism of other amino acids; Glycan biosynthesis and metabolism; Metabolism of cofactors and vitamins; Metabolism of terpenoids and polyketides; Biosynthesis of other secondary metabolites; Xenobiotics biodegradation and metabolism; Not included in regular maps; Protein families: metabolism; Protein families: genetic information processing; Protein families: signaling and cellular processes; Viral protein families; RNA family	Metabolism of other amino acids; Protein families: genetic information processing
Nuclear	g15967.t1	PAUMI_AP0634	PAUMI_AP0634	Vertical	TRUE	NA	NA	NA	Anaphase-promoting complex subunit 11 RING-H2 finger	O	Cytoplasm|Lysosome/Vacuole	K03358	anaphase-promoting complex subunit 11	N	OTHER	Transcription; Translation; Folding, sorting and degradation; Replication and repair; Chromosome; Information processing in viruses; Transport and catabolism; Cell growth and death; Cellular community - eukaryotes; Cellular community - prokaryotes; Cell motility; Immune system; Endocrine system; Circulatory system; Digestive system; Excretory system; Nervous system; Sensory system; Development and regeneration; Aging; Environmental adaptation; Cancer: overview; Cancer: specific types; Infectious disease: viral; Infectious disease: bacterial; Infectious disease: parasitic; Immune disease; Neurodegenerative disease; Substance dependence; Cardiovascular disease; Endocrine and metabolic disease; Drug resistance: antimicrobial; Drug resistance: antineoplastic; Protein families: metabolism; Protein families: genetic information processing; Protein families: signaling and cellular processes; Viral protein families; RNA family	Folding, sorting and degradation; Cell growth and death; Endocrine system; Infectious disease: viral; Protein families: genetic information processing
Nuclear	g15969.t1	PAUMI_BF0121	PAUMI_BF0121	Vertical	FALSE	NA	NA	NA	Rho GTPase activation protein	NA	Cytoplasm	K11245	mating pheromone-induced death protein 2	N	OTHER	Membrane transport; Signal transduction; Signaling molecules and interaction	Signal transduction
Nuclear	g15970.t1	PAUMI_BF0123	PAUMI_BF0123	Vertical	FALSE	NA	NA	NA	Dephospho-CoA kinase domain-containing protein	H	Golgi apparatus	K00859	dephospho-CoA kinase [EC:2.7.1.24]	Y	OTHER	Carbohydrate metabolism; Energy metabolism; Lipid metabolism; Nucleotide metabolism; Amino acid metabolism; Metabolism of other amino acids; Glycan biosynthesis and metabolism; Metabolism of cofactors and vitamins; Metabolism of terpenoids and polyketides; Biosynthesis of other secondary metabolites; Xenobiotics biodegradation and metabolism; Not included in regular maps	Metabolism of cofactors and vitamins
Nuclear	g15971.t1	PAUMI_BF0124	PAUMI_BF0124	Vertical	FALSE	NA	NA	NA	NA	NA	Cytoplasm|Nucleus	K12397	AP-3 complex subunit beta	N	OTHER	Transport and catabolism; Cell growth and death; Cellular community - eukaryotes; Cellular community - prokaryotes; Cell motility; Protein families: metabolism; Protein families: genetic information processing; Protein families: signaling and cellular processes; Viral protein families; RNA family	Transport and catabolism; Protein families: genetic information processing
Nuclear	g15973.t1	PAUMI_BF0126	PAUMI_BF0126	Vertical	FALSE	NA	NA	NA	2OG-Fe(II) oxygenase superfamily	E	Cytoplasm	K07394	SM-20-related protein	N	OTHER	Unclassified: metabolism; Unclassified: genetic information processing; Unclassified: signaling and cellular processes; Poorly characterized	Unclassified: genetic information processing
Nuclear	g15974.t1	PAUMI_BF0127	PAUMI_BF0127	Vertical	FALSE	NA	NA	NA	skeletal muscle cell differentiation	K	Cytoplasm	K06568	mucin-1	N	OTHER	Protein families: metabolism; Protein families: genetic information processing; Protein families: signaling and cellular processes; Viral protein families; RNA family	Protein families: genetic information processing; Protein families: signaling and cellular processes
Nuclear	g15976.t1	PAUMI_BF0128	PAUMI_BF0128	Vertical	FALSE	NA	NA	NA	general transcription factor 3C polypeptide 5 (transcription factor C subunit 1)	NA	Nucleus	K11245	mating pheromone-induced death protein 2	N	OTHER	Membrane transport; Signal transduction; Signaling molecules and interaction	Signal transduction
Nuclear	g15982.t1	PAUMI_AM0219	PAUMI_AM0219	Vertical	TRUE	NA	NA	NA	Succinyl-CoA synthetase functions in the citric acid cycle (TCA), coupling the hydrolysis of succinyl-CoA to the synthesis of either ATP or GTP and thus represents the only step of substrate-level phosphorylation in the TCA. The alpha subunit of the enzyme binds the substrates coenzyme A and phosphate, while succinate binding and specificity for either ATP or GTP is provided by different beta subunits	C	Mitochondrion	K01899	succinyl-CoA synthetase alpha subunit [EC:6.2.1.4 6.2.1.5]	N	OTHER	Carbohydrate metabolism; Energy metabolism; Lipid metabolism; Nucleotide metabolism; Amino acid metabolism; Metabolism of other amino acids; Glycan biosynthesis and metabolism; Metabolism of cofactors and vitamins; Metabolism of terpenoids and polyketides; Biosynthesis of other secondary metabolites; Xenobiotics biodegradation and metabolism; Not included in regular maps	Carbohydrate metabolism
Nuclear	g15996.t1	PAUMI_AW0194	PAUMI_AW0194	Vertical	FALSE	NA	NA	NA	NA	NA	Cytoplasm	K01963	acetyl-CoA carboxylase carboxyl transferase subunit beta [EC:6.4.1.2 2.1.3.15]	N	OTHER	Carbohydrate metabolism; Energy metabolism; Lipid metabolism; Nucleotide metabolism; Amino acid metabolism; Metabolism of other amino acids; Glycan biosynthesis and metabolism; Metabolism of cofactors and vitamins; Metabolism of terpenoids and polyketides; Biosynthesis of other secondary metabolites; Xenobiotics biodegradation and metabolism; Not included in regular maps	Carbohydrate metabolism; Energy metabolism; Lipid metabolism
Nuclear	g15997.t1	PAUMI_AW0195	PAUMI_AW0195	Vertical	TRUE	NA	NA	NA	positive regulation of protein exit from endoplasmic reticulum	S	Lysosome/Vacuole|Golgi apparatus	K13047	tolloid-like protein 2 [EC:3.4.24.-]	N	SP	Protein families: metabolism; Protein families: genetic information processing; Protein families: signaling and cellular processes; Viral protein families; RNA family	Protein families: metabolism
Nuclear	g15999.t1	PAUMI_AW0197	PAUMI_AW0197	Vertical	FALSE	NA	NA	NA	transitional endoplasmic reticulum ATPase	NA	Cytoplasm	K07504	predicted type IV restriction endonuclease	N	OTHER	Unclassified: metabolism; Unclassified: genetic information processing; Unclassified: signaling and cellular processes; Poorly characterized	Unclassified: genetic information processing
Nuclear	g160.t1	PAUMI_AU0442	PAUMI_AU0442	Vertical	FALSE	NA	NA	NA	NA	NA	Cytoplasm|Nucleus	K09584	protein disulfide-isomerase A6 [EC:5.3.4.1]	N	OTHER	Transcription; Translation; Folding, sorting and degradation; Replication and repair; Chromosome; Information processing in viruses; Protein families: metabolism; Protein families: genetic information processing; Protein families: signaling and cellular processes; Viral protein families; RNA family	Folding, sorting and degradation; Protein families: genetic information processing
Nuclear	g16011.t1	PAUMI_BD0733	PAUMI_BD0733	Vertical	FALSE	NA	NA	NA	NA	NA	Mitochondrion	K08970	nickel/cobalt transporter (NicO) family protein	Y	SP	Protein families: metabolism; Protein families: genetic information processing; Protein families: signaling and cellular processes; Viral protein families; RNA family	Protein families: signaling and cellular processes
Nuclear	g16012.t1	PAUMI_BD0734	PAUMI_BD0734	Vertical	FALSE	NA	NA	NA	Domain of unknown function (DUF4267)	S	Lysosome/Vacuole	NA	NA	Y	OTHER	NA	NA
Nuclear	g16021.t1	PAUMI_BG0056	PAUMI_BG0056	Vertical	FALSE	NA	NA	NA	SAP domain	NA	Mitochondrion	K10884	ATP-dependent DNA helicase 2 subunit 1	N	OTHER	Transcription; Translation; Folding, sorting and degradation; Replication and repair; Chromosome; Information processing in viruses; Protein families: metabolism; Protein families: genetic information processing; Protein families: signaling and cellular processes; Viral protein families; RNA family	Replication and repair; Protein families: genetic information processing
Nuclear	g16022.t1	PAUMI_BG0057	PAUMI_BG0057	Vertical	FALSE	NA	NA	NA	Zinc-finger domain of monoamine-oxidase A repressor R1	NA	Nucleus	K12029	tripartite motif-containing protein 60/61	N	OTHER	Protein families: metabolism; Protein families: genetic information processing; Protein families: signaling and cellular processes; Viral protein families; RNA family	Protein families: genetic information processing
Nuclear	g16023.t1	PAUMI_BG0058	PAUMI_BG0058	Vertical	FALSE	NA	NA	NA	Surfeit locus protein 5 subunit 22 of Mediator complex	NA	Cytoplasm|Nucleus	K11003	membrane fusion protein, hemolysin D	N	OTHER	Membrane transport; Signal transduction; Signaling molecules and interaction; Cancer: overview; Cancer: specific types; Infectious disease: viral; Infectious disease: bacterial; Infectious disease: parasitic; Immune disease; Neurodegenerative disease; Substance dependence; Cardiovascular disease; Endocrine and metabolic disease; Drug resistance: antimicrobial; Drug resistance: antineoplastic; Protein families: metabolism; Protein families: genetic information processing; Protein families: signaling and cellular processes; Viral protein families; RNA family	Membrane transport; Infectious disease: bacterial; Protein families: signaling and cellular processes
Nuclear	g16048.t1	PAUMI_BG0060	PAUMI_BG0060	Vertical	TRUE	NA	NA	NA	proton-transporting ATPase activity, rotational mechanism	C	Cytoplasm	K02144	V-type H+-transporting ATPase subunit H	N	OTHER	Carbohydrate metabolism; Energy metabolism; Lipid metabolism; Nucleotide metabolism; Amino acid metabolism; Metabolism of other amino acids; Glycan biosynthesis and metabolism; Metabolism of cofactors and vitamins; Metabolism of terpenoids and polyketides; Biosynthesis of other secondary metabolites; Xenobiotics biodegradation and metabolism; Not included in regular maps; Membrane transport; Signal transduction; Signaling molecules and interaction; Transport and catabolism; Cell growth and death; Cellular community - eukaryotes; Cellular community - prokaryotes; Cell motility; Immune system; Endocrine system; Circulatory system; Digestive system; Excretory system; Nervous system; Sensory system; Development and regeneration; Aging; Environmental adaptation; Cancer: overview; Cancer: specific types; Infectious disease: viral; Infectious disease: bacterial; Infectious disease: parasitic; Immune disease; Neurodegenerative disease; Substance dependence; Cardiovascular disease; Endocrine and metabolic disease; Drug resistance: antimicrobial; Drug resistance: antineoplastic	Energy metabolism; Signal transduction; Transport and catabolism; Nervous system; Infectious disease: viral; Infectious disease: bacterial; Immune disease
Nuclear	g16051.t1	PAUMI_AX0664	PAUMI_AX0664	Vertical	TRUE	NA	NA	NA	helicase activity	L	Cytoplasm	K03726	ATP-dependent DNA helicase [EC:5.6.2.4]	N	OTHER	Protein families: metabolism; Protein families: genetic information processing; Protein families: signaling and cellular processes; Viral protein families; RNA family	Protein families: genetic information processing
Nuclear	g16052.t1	PAUMI_AX0665	PAUMI_AX0665	Horizontal	TRUE	NA	NA	NA	IMP cyclohydrolase activity	F	Mitochondrion	K00602	phosphoribosylaminoimidazolecarboxamide formyltransferase / IMP cyclohydrolase [EC:2.1.2.3 3.5.4.10]	N	OTHER	Carbohydrate metabolism; Energy metabolism; Lipid metabolism; Nucleotide metabolism; Amino acid metabolism; Metabolism of other amino acids; Glycan biosynthesis and metabolism; Metabolism of cofactors and vitamins; Metabolism of terpenoids and polyketides; Biosynthesis of other secondary metabolites; Xenobiotics biodegradation and metabolism; Not included in regular maps; Cancer: overview; Cancer: specific types; Infectious disease: viral; Infectious disease: bacterial; Infectious disease: parasitic; Immune disease; Neurodegenerative disease; Substance dependence; Cardiovascular disease; Endocrine and metabolic disease; Drug resistance: antimicrobial; Drug resistance: antineoplastic; Protein families: metabolism; Protein families: genetic information processing; Protein families: signaling and cellular processes; Viral protein families; RNA family	Nucleotide metabolism; Metabolism of cofactors and vitamins; Drug resistance: antineoplastic; Protein families: signaling and cellular processes
Nuclear	g16055.t1	PAUMI_AX0667	PAUMI_AX0667	Horizontal	FALSE	NA	NA	NA	Poly A polymerase, head domain	J	Chromatophore	K00974	tRNA nucleotidyltransferase (CCA-adding enzyme) [EC:2.7.7.72 3.1.3.- 3.1.4.-]	Y	OTHER	Protein families: metabolism; Protein families: genetic information processing; Protein families: signaling and cellular processes; Viral protein families; RNA family	Protein families: genetic information processing
Nuclear	g16056.t1	PAUMI_AX0668	PAUMI_AX0668	Vertical	FALSE	NA	NA	NA	Domain of unknown function (DUF4460)	S	Mitochondrion	NA	NA	N	OTHER	NA	NA
Nuclear	g1607.t1	PAUMI_AR0727	PAUMI_AR0727	Vertical	FALSE	NA	NA	NA	NA	NA	Cytoplasm|Nucleus	K10640	E3 ubiquitin-protein ligase RNF25 [EC:2.3.2.27]	N	OTHER	Protein families: metabolism; Protein families: genetic information processing; Protein families: signaling and cellular processes; Viral protein families; RNA family	Protein families: genetic information processing
Nuclear	g16072.t1	PAUMI_AX0672	PAUMI_AX0672	Vertical	FALSE	NA	NA	NA	SERINE/ARGININE REPETITIVE MATRIX PROTEIN 3-RELATED	NA	Golgi apparatus	K04423	mitogen-activated protein kinase kinase kinase 12 [EC:2.7.11.25]	N	OTHER	Membrane transport; Signal transduction; Signaling molecules and interaction; Protein families: metabolism; Protein families: genetic information processing; Protein families: signaling and cellular processes; Viral protein families; RNA family	Signal transduction; Protein families: metabolism
Nuclear	g1608.t1	PAUMI_AR0728	PAUMI_AR0728	Vertical	FALSE	NA	NA	NA	NA	NA	Cytoplasm	K11913	type VI secretion system protein	N	OTHER	Membrane transport; Signal transduction; Signaling molecules and interaction; Transport and catabolism; Cell growth and death; Cellular community - eukaryotes; Cellular community - prokaryotes; Cell motility; Protein families: metabolism; Protein families: genetic information processing; Protein families: signaling and cellular processes; Viral protein families; RNA family	Membrane transport; Cellular community - prokaryotes; Protein families: signaling and cellular processes
Nuclear	g16080.t1	PAUMI_AX0673	PAUMI_AX0673	Vertical	TRUE	NA	NA	NA	ankyrin repeats	S	Cytoplasm	K06867	uncharacterized protein	N	OTHER	Unclassified: metabolism; Unclassified: genetic information processing; Unclassified: signaling and cellular processes; Poorly characterized	Poorly characterized
Nuclear	g16084.t1	PAUMI_AZ0104	PAUMI_AZ0104	Vertical	FALSE	NA	NA	NA	KELCH PROTEIN	NA	Cytoplasm	K10448	kelch-like protein 10	Y	OTHER	Protein families: metabolism; Protein families: genetic information processing; Protein families: signaling and cellular processes; Viral protein families; RNA family	Protein families: genetic information processing
Nuclear	g16086.t1	PAUMI_AZ0106	PAUMI_AZ0106	Vertical	FALSE	NA	NA	NA	TRAF-type zinc finger	S	Cytoplasm	K03175	TNF receptor-associated factor 6 [EC:2.3.2.27]	N	OTHER	Transcription; Translation; Folding, sorting and degradation; Replication and repair; Chromosome; Information processing in viruses; Membrane transport; Signal transduction; Signaling molecules and interaction; Transport and catabolism; Cell growth and death; Cellular community - eukaryotes; Cellular community - prokaryotes; Cell motility; Immune system; Endocrine system; Circulatory system; Digestive system; Excretory system; Nervous system; Sensory system; Development and regeneration; Aging; Environmental adaptation; Cancer: overview; Cancer: specific types; Infectious disease: viral; Infectious disease: bacterial; Infectious disease: parasitic; Immune disease; Neurodegenerative disease; Substance dependence; Cardiovascular disease; Endocrine and metabolic disease; Drug resistance: antimicrobial; Drug resistance: antineoplastic; Protein families: metabolism; Protein families: genetic information processing; Protein families: signaling and cellular processes; Viral protein families; RNA family	Folding, sorting and degradation; Signal transduction; Transport and catabolism; Cell growth and death; Immune system; Nervous system; Development and regeneration; Cancer: overview; Cancer: specific types; Infectious disease: viral; Infectious disease: bacterial; Infectious disease: parasitic; Cardiovascular disease; Endocrine and metabolic disease; Protein families: genetic information processing
Nuclear	g16089.t1	PAUMI_AZ0107	PAUMI_AZ0107	Vertical	TRUE	NA	NA	NA	NA	NA	Cytoplasm|Nucleus	K04374	cyclic AMP-dependent transcription factor ATF-4	N	OTHER	Transcription; Translation; Folding, sorting and degradation; Replication and repair; Chromosome; Information processing in viruses; Membrane transport; Signal transduction; Signaling molecules and interaction; Transport and catabolism; Cell growth and death; Cellular community - eukaryotes; Cellular community - prokaryotes; Cell motility; Immune system; Endocrine system; Circulatory system; Digestive system; Excretory system; Nervous system; Sensory system; Development and regeneration; Aging; Environmental adaptation; Cancer: overview; Cancer: specific types; Infectious disease: viral; Infectious disease: bacterial; Infectious disease: parasitic; Immune disease; Neurodegenerative disease; Substance dependence; Cardiovascular disease; Endocrine and metabolic disease; Drug resistance: antimicrobial; Drug resistance: antineoplastic; Protein families: metabolism; Protein families: genetic information processing; Protein families: signaling and cellular processes; Viral protein families; RNA family	Folding, sorting and degradation; Signal transduction; Transport and catabolism; Cell growth and death; Endocrine system; Circulatory system; Nervous system; Aging; Cancer: overview; Cancer: specific types; Infectious disease: viral; Neurodegenerative disease; Substance dependence; Cardiovascular disease; Endocrine and metabolic disease; Protein families: genetic information processing
Nuclear	g16090.t1	PAUMI_BD0029	PAUMI_BD0029	Vertical	FALSE	NA	NA	NA	Transcription factor 20	K	Nucleus	K09188	[histone H3]-lysine4 N-trimethyltransferase MLL3 [EC:2.1.1.354]	N	OTHER	Carbohydrate metabolism; Energy metabolism; Lipid metabolism; Nucleotide metabolism; Amino acid metabolism; Metabolism of other amino acids; Glycan biosynthesis and metabolism; Metabolism of cofactors and vitamins; Metabolism of terpenoids and polyketides; Biosynthesis of other secondary metabolites; Xenobiotics biodegradation and metabolism; Not included in regular maps; Protein families: metabolism; Protein families: genetic information processing; Protein families: signaling and cellular processes; Viral protein families; RNA family	Amino acid metabolism; Protein families: genetic information processing
Nuclear	g16091.t1	PAUMI_BC0273	PAUMI_BC0273	Vertical	TRUE	NA	NA	NA	NA	NA	Cytoplasm|Nucleus	K03138	transcription initiation factor TFIIF subunit alpha	N	OTHER	Transcription; Translation; Folding, sorting and degradation; Replication and repair; Chromosome; Information processing in viruses; Protein families: metabolism; Protein families: genetic information processing; Protein families: signaling and cellular processes; Viral protein families; RNA family	Transcription; Protein families: genetic information processing
Nuclear	g16092.t1	PAUMI_AT0739	PAUMI_AT0739	Vertical	TRUE	NA	NA	NA	NA	NA	Nucleus	K13120	protein FAM32A	N	OTHER	Protein families: metabolism; Protein families: genetic information processing; Protein families: signaling and cellular processes; Viral protein families; RNA family	Protein families: genetic information processing
Nuclear	g16095.t1	PAUMI_AT0742	PAUMI_AT0742	Vertical	FALSE	NA	NA	NA	NA	NA	Cytoplasm	K13172	serine/arginine repetitive matrix protein 2	N	OTHER	Protein families: metabolism; Protein families: genetic information processing; Protein families: signaling and cellular processes; Viral protein families; RNA family	Protein families: genetic information processing
Nuclear	g16097.t1	PAUMI_AT0743	PAUMI_AT0743	Vertical	FALSE	NA	NA	NA	Ankyrin repeats (many copies)	M	Cytoplasm|Nucleus	K06622	cyclin-dependent kinase inhibitor 2C	N	OTHER	Transport and catabolism; Cell growth and death; Cellular community - eukaryotes; Cellular community - prokaryotes; Cell motility; Cancer: overview; Cancer: specific types; Infectious disease: viral; Infectious disease: bacterial; Infectious disease: parasitic; Immune disease; Neurodegenerative disease; Substance dependence; Cardiovascular disease; Endocrine and metabolic disease; Drug resistance: antimicrobial; Drug resistance: antineoplastic	Cell growth and death; Cancer: overview; Infectious disease: viral; Endocrine and metabolic disease; Drug resistance: antineoplastic
Nuclear	g16100.t1	PAUMI_AJ0224	PAUMI_AJ0224	Vertical	FALSE	NA	NA	NA	NA	NA	Cytoplasm	K02091	cyclin-dependent kinase 6 [EC:2.7.11.22]	Y	SP	Membrane transport; Signal transduction; Signaling molecules and interaction; Transport and catabolism; Cell growth and death; Cellular community - eukaryotes; Cellular community - prokaryotes; Cell motility; Cancer: overview; Cancer: specific types; Infectious disease: viral; Infectious disease: bacterial; Infectious disease: parasitic; Immune disease; Neurodegenerative disease; Substance dependence; Cardiovascular disease; Endocrine and metabolic disease; Drug resistance: antimicrobial; Drug resistance: antineoplastic; Protein families: metabolism; Protein families: genetic information processing; Protein families: signaling and cellular processes; Viral protein families; RNA family	Signal transduction; Cell growth and death; Cancer: overview; Cancer: specific types; Infectious disease: viral; Endocrine and metabolic disease; Protein families: metabolism
Nuclear	g16106.t1	PAUMI_AJ0230	PAUMI_AJ0230	Vertical	FALSE	NA	NA	NA	NA	NA	Nucleus	K12923	taxadien-5alpha-ol O-acetyltransferase [EC:2.3.1.162]	N	OTHER	Carbohydrate metabolism; Energy metabolism; Lipid metabolism; Nucleotide metabolism; Amino acid metabolism; Metabolism of other amino acids; Glycan biosynthesis and metabolism; Metabolism of cofactors and vitamins; Metabolism of terpenoids and polyketides; Biosynthesis of other secondary metabolites; Xenobiotics biodegradation and metabolism; Not included in regular maps	Metabolism of terpenoids and polyketides
Nuclear	g16107.t1	PAUMI_AJ0231	PAUMI_AF0039	Vertical	FALSE	NA	NA	NA	mitotic sister chromatid biorientation	S	Cytoplasm|Nucleus	NA	NA	N	OTHER	NA	NA
Nuclear	g16108.t1	PAUMI_AJ0232	PAUMI_BC0738	Vertical	FALSE	NA	NA	NA	protein Sb1514s002020 source	S	Cytoplasm	NA	NA	N	OTHER	NA	NA
Nuclear	g16109.t1	PAUMI_AJ0233	PAUMI_AJ0233	Vertical	FALSE	NA	NA	NA	NA	NA	Cytoplasm	K09434	ETS domain-containing transcription factor ERF	N	OTHER	Protein families: metabolism; Protein families: genetic information processing; Protein families: signaling and cellular processes; Viral protein families; RNA family	Protein families: genetic information processing
Nuclear	g16111.t1	PAUMI_AJ0234	PAUMI_AJ0234	Vertical	FALSE	NA	NA	NA	PROTEIN TAR1	NA	Cytoplasm	NA	NA	N	OTHER	NA	NA
Nuclear	g16113.t1	PAUMI_AJ0236	PAUMI_AJ0236	Vertical	FALSE	NA	NA	NA	NA	NA	Cytoplasm	K13114	pinin	N	OTHER	Transcription; Translation; Folding, sorting and degradation; Replication and repair; Chromosome; Information processing in viruses; Protein families: metabolism; Protein families: genetic information processing; Protein families: signaling and cellular processes; Viral protein families; RNA family	Translation; Protein families: genetic information processing
Nuclear	g16114.t1	PAUMI_AJ0237	PAUMI_AJ0237	Vertical	FALSE	NA	NA	NA	NA	NA	Cytoplasm	K11244	cell wall integrity and stress response component	Y	OTHER	Membrane transport; Signal transduction; Signaling molecules and interaction; Transport and catabolism; Cell growth and death; Cellular community - eukaryotes; Cellular community - prokaryotes; Cell motility	Signal transduction; Transport and catabolism
Nuclear	g16115.t1	PAUMI_AX0367	PAUMI_AX0367	Vertical	FALSE	NA	NA	NA	ZINC FINGER CCHC DOMAIN-CONTAINING PROTEIN 7	NA	Golgi apparatus	K04887	potassium voltage-gated channel Shaw-related subfamily C member 1	N	OTHER	Protein families: metabolism; Protein families: genetic information processing; Protein families: signaling and cellular processes; Viral protein families; RNA family	Protein families: signaling and cellular processes
Nuclear	g16116.t1	PAUMI_AX0366	PAUMI_AX0366	Vertical	FALSE	NA	NA	NA	NA	NA	Extracellular	K11086	small nuclear ribonucleoprotein B and B'	N	OTHER	Transcription; Translation; Folding, sorting and degradation; Replication and repair; Chromosome; Information processing in viruses; Cancer: overview; Cancer: specific types; Infectious disease: viral; Infectious disease: bacterial; Infectious disease: parasitic; Immune disease; Neurodegenerative disease; Substance dependence; Cardiovascular disease; Endocrine and metabolic disease; Drug resistance: antimicrobial; Drug resistance: antineoplastic; Protein families: metabolism; Protein families: genetic information processing; Protein families: signaling and cellular processes; Viral protein families; RNA family	Transcription; Immune disease; Protein families: genetic information processing
Nuclear	g16121.t1	PAUMI_AW0862	PAUMI_AW0862	Vertical	FALSE	NA	NA	NA	Adds a GMP to the 5'-end of tRNA(His) after transcription and RNase P cleavage	S	Nucleus	K10761	tRNA(His) guanylyltransferase [EC:2.7.7.79]	N	OTHER	Protein families: metabolism; Protein families: genetic information processing; Protein families: signaling and cellular processes; Viral protein families; RNA family	Protein families: genetic information processing
Nuclear	g16122.t1	PAUMI_AW0863	PAUMI_AW0863	Vertical	FALSE	NA	NA	NA	OS02G0202900 PROTEIN	NA	Cytoplasm	K10457	kelch-like protein 20	N	OTHER	Protein families: metabolism; Protein families: genetic information processing; Protein families: signaling and cellular processes; Viral protein families; RNA family	Protein families: genetic information processing
Nuclear	g16123.t1	PAUMI_AW0864	PAUMI_AW0864	Vertical	FALSE	NA	NA	NA	NA	NA	Endoplasmic reticulum	K13346	peroxin-10	N	OTHER	Transport and catabolism; Cell growth and death; Cellular community - eukaryotes; Cellular community - prokaryotes; Cell motility; Protein families: metabolism; Protein families: genetic information processing; Protein families: signaling and cellular processes; Viral protein families; RNA family	Transport and catabolism; Protein families: genetic information processing
Nuclear	g16125.t1	PAUMI_AW0866	PAUMI_AW0866	Vertical	TRUE	NA	NA	NA	deoxynucleotidyltransferase, terminal, interacting protein 2	S	Nucleus	NA	NA	Y	OTHER	NA	NA
Nuclear	g16126.t1	PAUMI_AW0867	PAUMI_AW0867	Vertical	FALSE	NA	NA	NA	RING/U-box	NA	Endoplasmic reticulum	K11982	E3 ubiquitin-protein ligase RNF115/126 [EC:2.3.2.27]	Y	OTHER	Protein families: metabolism; Protein families: genetic information processing; Protein families: signaling and cellular processes; Viral protein families; RNA family	Protein families: genetic information processing
Nuclear	g16128.t1	PAUMI_AW0868	PAUMI_AW0868	Horizontal	FALSE	NA	NA	NA	Uncharacterized conserved protein (DUF2183)	S	Cytoplasm	K05967	uncharacterized protein	N	OTHER	Unclassified: metabolism; Unclassified: genetic information processing; Unclassified: signaling and cellular processes; Poorly characterized	Poorly characterized
Nuclear	g1613.t1	PAUMI_AR0731	PAUMI_AR0731	Vertical	FALSE	NA	NA	NA	NA	NA	Nucleus	K11465	sex comb on midleg-like protein 2	N	OTHER	Transcription; Translation; Folding, sorting and degradation; Replication and repair; Chromosome; Information processing in viruses; Protein families: metabolism; Protein families: genetic information processing; Protein families: signaling and cellular processes; Viral protein families; RNA family	Chromosome; Protein families: genetic information processing
Nuclear	g16130.t1	PAUMI_AW0870	PAUMI_AW0870	Vertical	FALSE	NA	NA	NA	Homeodomain-like	NA	Nucleus	K09420	transcriptional activator Myb	N	OTHER	Membrane transport; Signal transduction; Signaling molecules and interaction; Protein families: metabolism; Protein families: genetic information processing; Protein families: signaling and cellular processes; Viral protein families; RNA family	Signal transduction; Protein families: genetic information processing
Nuclear	g16132.t1	PAUMI_AW0872	PAUMI_AW0872	Vertical	FALSE	NA	NA	NA	NA	NA	Cytoplasm	K06296	spore germination protein KB	N	OTHER	Protein families: metabolism; Protein families: genetic information processing; Protein families: signaling and cellular processes; Viral protein families; RNA family	Protein families: signaling and cellular processes
Nuclear	g16137.t1	PAUMI_AO0125	PAUMI_AO0125	Vertical	FALSE	NA	NA	NA	NA	NA	Nucleus	K13112	thyroid hormone receptor-associated protein 3	N	OTHER	Protein families: metabolism; Protein families: genetic information processing; Protein families: signaling and cellular processes; Viral protein families; RNA family	Protein families: genetic information processing
Nuclear	g16139.t1	PAUMI_AO0126	PAUMI_AO0126	Vertical	FALSE	NA	NA	NA	RAP domain	NA	Chromatophore	NA	NA	Y	OTHER	NA	NA
Nuclear	g16146.t1	PAUMI_AA0539	PAUMI_AA0539	Vertical	FALSE	NA	NA	NA	ATP-DEPENDENT RNA HELICASE	NA	Nucleus	K13026	ATP-dependent RNA helicase DHX57 [EC:3.6.4.13]	N	OTHER	Unclassified: metabolism; Unclassified: genetic information processing; Unclassified: signaling and cellular processes; Poorly characterized	Unclassified: metabolism
Nuclear	g16147.t1	PAUMI_AA0540	PAUMI_AA0540	Vertical	FALSE	NA	NA	NA	NA	NA	Cytoplasm	K08398	relaxin family peptide receptor 4	N	OTHER	Membrane transport; Signal transduction; Signaling molecules and interaction; Immune system; Endocrine system; Circulatory system; Digestive system; Excretory system; Nervous system; Sensory system; Development and regeneration; Aging; Environmental adaptation; Protein families: metabolism; Protein families: genetic information processing; Protein families: signaling and cellular processes; Viral protein families; RNA family	Signaling molecules and interaction; Endocrine system; Protein families: signaling and cellular processes
Nuclear	g16148.t1	PAUMI_AA0541	PAUMI_AA0541	Vertical	FALSE	NA	NA	NA	Protein of unknown function (DUF3645)	S	Cytoplasm	K02183	calmodulin	N	OTHER	Membrane transport; Signal transduction; Signaling molecules and interaction; Transport and catabolism; Cell growth and death; Cellular community - eukaryotes; Cellular community - prokaryotes; Cell motility; Immune system; Endocrine system; Circulatory system; Digestive system; Excretory system; Nervous system; Sensory system; Development and regeneration; Aging; Environmental adaptation; Cancer: overview; Cancer: specific types; Infectious disease: viral; Infectious disease: bacterial; Infectious disease: parasitic; Immune disease; Neurodegenerative disease; Substance dependence; Cardiovascular disease; Endocrine and metabolic disease; Drug resistance: antimicrobial; Drug resistance: antineoplastic; Protein families: metabolism; Protein families: genetic information processing; Protein families: signaling and cellular processes; Viral protein families; RNA family	Signal transduction; Cell growth and death; Immune system; Endocrine system; Circulatory system; Digestive system; Nervous system; Sensory system; Environmental adaptation; Cancer: overview; Cancer: specific types; Infectious disease: viral; Infectious disease: bacterial; Neurodegenerative disease; Substance dependence; Cardiovascular disease; Protein families: metabolism; Protein families: genetic information processing; Protein families: signaling and cellular processes
Nuclear	g1616.t1	PAUMI_AR0734	PAUMI_AR0734	Vertical	FALSE	NA	NA	NA	AMP-binding enzyme	I	Peroxisome	K01897	long-chain acyl-CoA synthetase [EC:6.2.1.3]	N	OTHER	Carbohydrate metabolism; Energy metabolism; Lipid metabolism; Nucleotide metabolism; Amino acid metabolism; Metabolism of other amino acids; Glycan biosynthesis and metabolism; Metabolism of cofactors and vitamins; Metabolism of terpenoids and polyketides; Biosynthesis of other secondary metabolites; Xenobiotics biodegradation and metabolism; Not included in regular maps; Transport and catabolism; Cell growth and death; Cellular community - eukaryotes; Cellular community - prokaryotes; Cell motility; Immune system; Endocrine system; Circulatory system; Digestive system; Excretory system; Nervous system; Sensory system; Development and regeneration; Aging; Environmental adaptation; Protein families: metabolism; Protein families: genetic information processing; Protein families: signaling and cellular processes; Viral protein families; RNA family	Lipid metabolism; Transport and catabolism; Cell growth and death; Cellular community - prokaryotes; Endocrine system; Environmental adaptation; Protein families: metabolism; Protein families: signaling and cellular processes
Nuclear	g16160.t1	PAUMI_AA0546	PAUMI_AA0546	Vertical	FALSE	NA	NA	NA	NA	NA	Cytoplasm|Nucleus	K13114	pinin	N	OTHER	Transcription; Translation; Folding, sorting and degradation; Replication and repair; Chromosome; Information processing in viruses; Protein families: metabolism; Protein families: genetic information processing; Protein families: signaling and cellular processes; Viral protein families; RNA family	Translation; Protein families: genetic information processing
Nuclear	g16162.t1	PAUMI_AA0548	PAUMI_AA0548	Vertical	FALSE	NA	NA	NA	Protein of unknown function (DUF3626)	S	Cytoplasm|Nucleus	K13098	RNA-binding protein FUS	N	OTHER	Transcription; Translation; Folding, sorting and degradation; Replication and repair; Chromosome; Information processing in viruses; Cancer: overview; Cancer: specific types; Infectious disease: viral; Infectious disease: bacterial; Infectious disease: parasitic; Immune disease; Neurodegenerative disease; Substance dependence; Cardiovascular disease; Endocrine and metabolic disease; Drug resistance: antimicrobial; Drug resistance: antineoplastic; Protein families: metabolism; Protein families: genetic information processing; Protein families: signaling and cellular processes; Viral protein families; RNA family	Transcription; Translation; Cancer: overview; Neurodegenerative disease; Protein families: genetic information processing
Nuclear	g16163.t1	PAUMI_AA0549	PAUMI_AA0549	Vertical	FALSE	NA	NA	NA	NA	NA	Nucleus	K04968	transient receptor potential cation channel subfamily C member 5	N	OTHER	Immune system; Endocrine system; Circulatory system; Digestive system; Excretory system; Nervous system; Sensory system; Development and regeneration; Aging; Environmental adaptation; Protein families: metabolism; Protein families: genetic information processing; Protein families: signaling and cellular processes; Viral protein families; RNA family	Endocrine system; Development and regeneration; Protein families: metabolism; Protein families: signaling and cellular processes
Nuclear	g16168.t1	PAUMI_AA0552	PAUMI_AA0552	Vertical	FALSE	NA	NA	NA	CCCH zinc finger	NA	Nucleus	K05740	diaphanous 1	N	OTHER	Transport and catabolism; Cell growth and death; Cellular community - eukaryotes; Cellular community - prokaryotes; Cell motility; Cancer: overview; Cancer: specific types; Infectious disease: viral; Infectious disease: bacterial; Infectious disease: parasitic; Immune disease; Neurodegenerative disease; Substance dependence; Cardiovascular disease; Endocrine and metabolic disease; Drug resistance: antimicrobial; Drug resistance: antineoplastic; Protein families: metabolism; Protein families: genetic information processing; Protein families: signaling and cellular processes; Viral protein families; RNA family	Cellular community - eukaryotes; Cell motility; Infectious disease: bacterial; Endocrine and metabolic disease; Protein families: signaling and cellular processes
Nuclear	g1617.t1	PAUMI_BA0023	PAUMI_BA0023	Vertical	FALSE	NA	NA	NA	SQUAMOUS CELL CARCINOMA ANTIGEN RECOGNISED BY CYTOTOXIC T LYMPHOCYTES	NA	Nucleus	K11984	U4/U6.U5 tri-snRNP-associated protein 1	Y	OTHER	Transcription; Translation; Folding, sorting and degradation; Replication and repair; Chromosome; Information processing in viruses; Protein families: metabolism; Protein families: genetic information processing; Protein families: signaling and cellular processes; Viral protein families; RNA family	Transcription; Protein families: genetic information processing
Nuclear	g16171.t1	PAUMI_AA0555	PAUMI_AA0555	Vertical	TRUE	NA	NA	NA	PUTATIVE-RELATED	NA	Endoplasmic reticulum|Golgi apparatus	K08239	UDP-N-acetylglucosamine-lysosomal-enzyme [EC:2.7.8.17]	N	OTHER	Transport and catabolism; Cell growth and death; Cellular community - eukaryotes; Cellular community - prokaryotes; Cell motility	Transport and catabolism
Nuclear	g16175.t1	PAUMI_AA0557	PAUMI_AA0557	Vertical	TRUE	NA	NA	NA	NA	NA	Cytoplasm|Nucleus	K09554	cell division cycle protein 37	N	OTHER	Membrane transport; Signal transduction; Signaling molecules and interaction; Protein families: metabolism; Protein families: genetic information processing; Protein families: signaling and cellular processes; Viral protein families; RNA family	Signal transduction; Protein families: genetic information processing; Protein families: signaling and cellular processes
Nuclear	g16176.t1	PAUMI_AA0558	PAUMI_AA0558	Vertical	FALSE	NA	NA	NA	NA	NA	Cytoplasm|Nucleus	K04189	C-X-C chemokine receptor type 4	N	OTHER	Transcription; Translation; Folding, sorting and degradation; Replication and repair; Chromosome; Information processing in viruses; Membrane transport; Signal transduction; Signaling molecules and interaction; Transport and catabolism; Cell growth and death; Cellular community - eukaryotes; Cellular community - prokaryotes; Cell motility; Immune system; Endocrine system; Circulatory system; Digestive system; Excretory system; Nervous system; Sensory system; Development and regeneration; Aging; Environmental adaptation; Cancer: overview; Cancer: specific types; Infectious disease: viral; Infectious disease: bacterial; Infectious disease: parasitic; Immune disease; Neurodegenerative disease; Substance dependence; Cardiovascular disease; Endocrine and metabolic disease; Drug resistance: antimicrobial; Drug resistance: antineoplastic; Protein families: metabolism; Protein families: genetic information processing; Protein families: signaling and cellular processes; Viral protein families; RNA family	Information processing in viruses; Signal transduction; Signaling molecules and interaction; Transport and catabolism; Cell motility; Immune system; Development and regeneration; Cancer: overview; Infectious disease: viral; Protein families: signaling and cellular processes
Nuclear	g16178.t1	PAUMI_AA0560	PAUMI_AA0560	Vertical	FALSE	NA	NA	NA	NA	NA	Cytoplasm|Nucleus	K11641	two-component system, LytTR family, response regulator NatR	N	OTHER	Membrane transport; Signal transduction; Signaling molecules and interaction; Protein families: metabolism; Protein families: genetic information processing; Protein families: signaling and cellular processes; Viral protein families; RNA family	Signal transduction; Protein families: signaling and cellular processes
Nuclear	g16179.t1	PAUMI_AA0561	PAUMI_AA0561	Vertical	FALSE	NA	NA	NA	Calponin homology domain	Z	Cytoplasm	K05723	FYVE, RhoGEF and PH domain containing 4	N	OTHER	Protein families: metabolism; Protein families: genetic information processing; Protein families: signaling and cellular processes; Viral protein families; RNA family	Protein families: signaling and cellular processes
Nuclear	g1618.t1	PAUMI_AW0917	PAUMI_AW0917	Vertical	TRUE	NA	NA	NA	2-methylcitrate dehydratase activity	S	Cytoplasm|Nucleus	K01720	2-methylcitrate dehydratase [EC:4.2.1.79]	N	OTHER	Carbohydrate metabolism; Energy metabolism; Lipid metabolism; Nucleotide metabolism; Amino acid metabolism; Metabolism of other amino acids; Glycan biosynthesis and metabolism; Metabolism of cofactors and vitamins; Metabolism of terpenoids and polyketides; Biosynthesis of other secondary metabolites; Xenobiotics biodegradation and metabolism; Not included in regular maps	Carbohydrate metabolism
Nuclear	g16180.t1	PAUMI_BB0242	PAUMI_BB0242	Vertical	TRUE	NA	NA	NA	Plasma-membrane choline transporter	I	Endoplasmic reticulum	K06515	solute carrier family 44 (choline transporter-like protein), member 1	N	OTHER	Cancer: overview; Cancer: specific types; Infectious disease: viral; Infectious disease: bacterial; Infectious disease: parasitic; Immune disease; Neurodegenerative disease; Substance dependence; Cardiovascular disease; Endocrine and metabolic disease; Drug resistance: antimicrobial; Drug resistance: antineoplastic; Protein families: metabolism; Protein families: genetic information processing; Protein families: signaling and cellular processes; Viral protein families; RNA family	Cancer: overview; Protein families: signaling and cellular processes
Nuclear	g16181.t1	PAUMI_BB0243	PAUMI_BB0243	Vertical	TRUE	NA	NA	NA	ribosomal protein L18	J	Nucleus	K02883	large subunit ribosomal protein L18e	N	OTHER	Transcription; Translation; Folding, sorting and degradation; Replication and repair; Chromosome; Information processing in viruses; Cancer: overview; Cancer: specific types; Infectious disease: viral; Infectious disease: bacterial; Infectious disease: parasitic; Immune disease; Neurodegenerative disease; Substance dependence; Cardiovascular disease; Endocrine and metabolic disease; Drug resistance: antimicrobial; Drug resistance: antineoplastic; Protein families: metabolism; Protein families: genetic information processing; Protein families: signaling and cellular processes; Viral protein families; RNA family	Translation; Infectious disease: viral; Protein families: genetic information processing
Nuclear	g16182.t1	PAUMI_BA0494	PAUMI_BA0494	Vertical	TRUE	NA	NA	NA	Signal recognition particle 9 kDa protein (SRP9)	J	Cytoplasm|Nucleus	K03109	signal recognition particle subunit SRP9	N	OTHER	Transcription; Translation; Folding, sorting and degradation; Replication and repair; Chromosome; Information processing in viruses; Protein families: metabolism; Protein families: genetic information processing; Protein families: signaling and cellular processes; Viral protein families; RNA family	Folding, sorting and degradation; Protein families: signaling and cellular processes
Nuclear	g16184.t1	PAUMI_AQ0282	PAUMI_AQ0282	Vertical	TRUE	NA	NA	NA	PH domain-like	NA	Cytoplasm	K12559	myosin X	N	OTHER	Transport and catabolism; Cell growth and death; Cellular community - eukaryotes; Cellular community - prokaryotes; Cell motility; Immune system; Endocrine system; Circulatory system; Digestive system; Excretory system; Nervous system; Sensory system; Development and regeneration; Aging; Environmental adaptation; Cancer: overview; Cancer: specific types; Infectious disease: viral; Infectious disease: bacterial; Infectious disease: parasitic; Immune disease; Neurodegenerative disease; Substance dependence; Cardiovascular disease; Endocrine and metabolic disease; Drug resistance: antimicrobial; Drug resistance: antineoplastic; Protein families: metabolism; Protein families: genetic information processing; Protein families: signaling and cellular processes; Viral protein families; RNA family	Cell motility; Immune system; Infectious disease: bacterial; Protein families: signaling and cellular processes
Nuclear	g16187.t1	PAUMI_AO0015	PAUMI_AO0015	Vertical	TRUE	NA	NA	NA	four and a half LIM domains	T;Z	Cytoplasm	K09377	cysteine and glycine-rich protein	N	OTHER	Protein families: metabolism; Protein families: genetic information processing; Protein families: signaling and cellular processes; Viral protein families; RNA family	Protein families: genetic information processing
Nuclear	g16188.t1	PAUMI_AO0014	PAUMI_AO0014	Vertical	TRUE	NA	NA	NA	LIM homeobox	K	Cytoplasm	K05760	paxillin	N	OTHER	Membrane transport; Signal transduction; Signaling molecules and interaction; Transport and catabolism; Cell growth and death; Cellular community - eukaryotes; Cellular community - prokaryotes; Cell motility; Immune system; Endocrine system; Circulatory system; Digestive system; Excretory system; Nervous system; Sensory system; Development and regeneration; Aging; Environmental adaptation; Cancer: overview; Cancer: specific types; Infectious disease: viral; Infectious disease: bacterial; Infectious disease: parasitic; Immune disease; Neurodegenerative disease; Substance dependence; Cardiovascular disease; Endocrine and metabolic disease; Drug resistance: antimicrobial; Drug resistance: antineoplastic; Protein families: metabolism; Protein families: genetic information processing; Protein families: signaling and cellular processes; Viral protein families; RNA family	Signal transduction; Cellular community - eukaryotes; Cell motility; Immune system; Cancer: overview; Infectious disease: viral; Infectious disease: bacterial; Protein families: signaling and cellular processes
Nuclear	g162.t1	PAUMI_AY0796	PAUMI_AY0796	Vertical	FALSE	NA	NA	NA	C2 domain (Calcium/lipid-binding domain, CaLB)	NA	Cytoplasm|Lysosome/Vacuole	K01109	inositol polyphosphate-4-phosphatase [EC:3.1.3.66]	N	OTHER	Carbohydrate metabolism; Energy metabolism; Lipid metabolism; Nucleotide metabolism; Amino acid metabolism; Metabolism of other amino acids; Glycan biosynthesis and metabolism; Metabolism of cofactors and vitamins; Metabolism of terpenoids and polyketides; Biosynthesis of other secondary metabolites; Xenobiotics biodegradation and metabolism; Not included in regular maps; Membrane transport; Signal transduction; Signaling molecules and interaction	Carbohydrate metabolism; Signal transduction
Nuclear	g1620.t1	PAUMI_AW0918	PAUMI_AW0918	Horizontal	TRUE	Planctomycetota	TRUE	0.275001	2-methylcitrate dehydratase activity	S	Nucleus	K01720	2-methylcitrate dehydratase [EC:4.2.1.79]	N	OTHER	Carbohydrate metabolism; Energy metabolism; Lipid metabolism; Nucleotide metabolism; Amino acid metabolism; Metabolism of other amino acids; Glycan biosynthesis and metabolism; Metabolism of cofactors and vitamins; Metabolism of terpenoids and polyketides; Biosynthesis of other secondary metabolites; Xenobiotics biodegradation and metabolism; Not included in regular maps	Carbohydrate metabolism
Nuclear	g16205.t1	PAUMI_AS0282	PAUMI_AS0282	Vertical	TRUE	NA	NA	NA	RING finger protein 151	O	Cytoplasm	K11981	E3 ubiquitin-protein ligase NRDP1 [EC:2.3.2.27]	N	OTHER	Transport and catabolism; Cell growth and death; Cellular community - eukaryotes; Cellular community - prokaryotes; Cell motility; Protein families: metabolism; Protein families: genetic information processing; Protein families: signaling and cellular processes; Viral protein families; RNA family	Transport and catabolism; Protein families: genetic information processing
Nuclear	g16206.t1	PAUMI_AS0283	PAUMI_AS0283	Vertical	FALSE	NA	NA	NA	MYOSIN VII, XV	NA	Cytoplasm	K10359	myosin VIIa	N	OTHER	Transport and catabolism; Cell growth and death; Cellular community - eukaryotes; Cellular community - prokaryotes; Cell motility; Protein families: metabolism; Protein families: genetic information processing; Protein families: signaling and cellular processes; Viral protein families; RNA family	Cell motility; Protein families: genetic information processing; Protein families: signaling and cellular processes
Nuclear	g16213.t1	PAUMI_AS0285	PAUMI_AS0285	Vertical	FALSE	NA	NA	NA	Zinc/RING finger domain, C3HC4 (zinc finger)	NA	Cytoplasm|Nucleus	K09849	TNF receptor-associated factor 5	N	OTHER	Membrane transport; Signal transduction; Signaling molecules and interaction; Transport and catabolism; Cell growth and death; Cellular community - eukaryotes; Cellular community - prokaryotes; Cell motility; Immune system; Endocrine system; Circulatory system; Digestive system; Excretory system; Nervous system; Sensory system; Development and regeneration; Aging; Environmental adaptation; Cancer: overview; Cancer: specific types; Infectious disease: viral; Infectious disease: bacterial; Infectious disease: parasitic; Immune disease; Neurodegenerative disease; Substance dependence; Cardiovascular disease; Endocrine and metabolic disease; Drug resistance: antimicrobial; Drug resistance: antineoplastic; Protein families: metabolism; Protein families: genetic information processing; Protein families: signaling and cellular processes; Viral protein families; RNA family	Signal transduction; Cell growth and death; Immune system; Cancer: overview; Cancer: specific types; Infectious disease: viral; Infectious disease: bacterial; Protein families: genetic information processing
Nuclear	g16214.t1	PAUMI_AS0286	PAUMI_AS0286	Vertical	FALSE	NA	NA	NA	CASEIN KINASE-RELATED	NA	Cytoplasm	K02218	casein kinase 1 [EC:2.7.11.1]	N	OTHER	Membrane transport; Signal transduction; Signaling molecules and interaction; Protein families: metabolism; Protein families: genetic information processing; Protein families: signaling and cellular processes; Viral protein families; RNA family	Signal transduction; Protein families: metabolism
Nuclear	g1622.t1	PAUMI_AW0920	PAUMI_AW0920	Vertical	FALSE	NA	NA	NA	REPETIN	NA	Extracellular	NA	NA	N	OTHER	NA	NA
Nuclear	g16233.t1	PAUMI_AZ0112	PAUMI_AZ0112	Vertical	FALSE	NA	NA	NA	ZCCHC10 PROTEIN	NA	Endoplasmic reticulum	K13172	serine/arginine repetitive matrix protein 2	Y	OTHER	Protein families: metabolism; Protein families: genetic information processing; Protein families: signaling and cellular processes; Viral protein families; RNA family	Protein families: genetic information processing
Nuclear	g16236.t1	PAUMI_AZ0114	PAUMI_AZ0114	Vertical	FALSE	NA	NA	NA	ZINC FINGER PROTEIN	NA	Nucleus	K09191	general transcription factor IIIA	N	OTHER	Protein families: metabolism; Protein families: genetic information processing; Protein families: signaling and cellular processes; Viral protein families; RNA family	Protein families: genetic information processing
Nuclear	g16237.t1	PAUMI_BD0738	PAUMI_BD0738	Vertical	TRUE	NA	NA	NA	Sushi repeat (SCR repeat)	NA	Extracellular	K06496	selectin, platelet	N	OTHER	Membrane transport; Signal transduction; Signaling molecules and interaction; Immune system; Endocrine system; Circulatory system; Digestive system; Excretory system; Nervous system; Sensory system; Development and regeneration; Aging; Environmental adaptation; Cancer: overview; Cancer: specific types; Infectious disease: viral; Infectious disease: bacterial; Infectious disease: parasitic; Immune disease; Neurodegenerative disease; Substance dependence; Cardiovascular disease; Endocrine and metabolic disease; Drug resistance: antimicrobial; Drug resistance: antineoplastic; Protein families: metabolism; Protein families: genetic information processing; Protein families: signaling and cellular processes; Viral protein families; RNA family	Signaling molecules and interaction; Immune system; Infectious disease: viral; Infectious disease: bacterial; Infectious disease: parasitic; Cardiovascular disease; Protein families: signaling and cellular processes
Nuclear	g16238.t1	PAUMI_BD0912	PAUMI_BD0912	Vertical	FALSE	NA	NA	NA	peptidyl-asparagine hydroxylation	B;T	Endoplasmic reticulum|Golgi apparatus	K10277	[protein]-arginine 3-hydroxylase / protease [EC:1.14.11.73 3.4.-.-]	N	OTHER	Protein families: metabolism; Protein families: genetic information processing; Protein families: signaling and cellular processes; Viral protein families; RNA family	Protein families: genetic information processing
Nuclear	g16241.t1	PAUMI_BD0915	PAUMI_BD0915	Vertical	FALSE	NA	NA	NA	Condensation domain	Q	Cytoplasm	K04780	glyine---[glycyl-carrier protein] ligase [EC:6.2.1.66]	N	OTHER	Carbohydrate metabolism; Energy metabolism; Lipid metabolism; Nucleotide metabolism; Amino acid metabolism; Metabolism of other amino acids; Glycan biosynthesis and metabolism; Metabolism of cofactors and vitamins; Metabolism of terpenoids and polyketides; Biosynthesis of other secondary metabolites; Xenobiotics biodegradation and metabolism; Not included in regular maps; Protein families: metabolism; Protein families: genetic information processing; Protein families: signaling and cellular processes; Viral protein families; RNA family	Metabolism of terpenoids and polyketides; Protein families: metabolism
Nuclear	g16243.t1	PAUMI_BD0916	PAUMI_BD0916	Vertical	TRUE	NA	NA	NA	Catalyzes the reversible adenylation of nicotinate mononucleotide (NaMN) to nicotinic acid adenine dinucleotide (NaAD)	H	Chromatophore	NA	NA	N	OTHER	NA	NA
Nuclear	g16254.t1	PAUMI_BD0917	PAUMI_BD0917	Vertical	FALSE	NA	NA	NA	NA	NA	Endoplasmic reticulum	K02471	vitamin B12/bleomycin/antimicrobial peptide transport system ATP-binding/permease protein	N	OTHER	Membrane transport; Signal transduction; Signaling molecules and interaction; Protein families: metabolism; Protein families: genetic information processing; Protein families: signaling and cellular processes; Viral protein families; RNA family	Membrane transport; Protein families: signaling and cellular processes
Nuclear	g16255.t1	PAUMI_BD0918	PAUMI_AY0890	Vertical	FALSE	NA	NA	NA	Glycosyltransferase family 25 (LPS biosynthesis protein)	NA	Golgi apparatus	K07270	glycosyl transferase, family 25	Y	SP	Unclassified: metabolism; Unclassified: genetic information processing; Unclassified: signaling and cellular processes; Poorly characterized	Unclassified: metabolism
Nuclear	g16258.t1	PAUMI_BC0407	PAUMI_BC0407	Vertical	FALSE	NA	NA	NA	Argonaute linker 2 domain	NA	Extracellular	K11593	eukaryotic translation initiation factor 2C	N	OTHER	Immune system; Endocrine system; Circulatory system; Digestive system; Excretory system; Nervous system; Sensory system; Development and regeneration; Aging; Environmental adaptation; Protein families: metabolism; Protein families: genetic information processing; Protein families: signaling and cellular processes; Viral protein families; RNA family	Development and regeneration; Protein families: genetic information processing
Nuclear	g16259.t1	PAUMI_BA0125	PAUMI_BA0125	Vertical	FALSE	NA	NA	NA	COG0659 Sulfate permease and related transporters (MFS superfamily)	P	Cell membrane	K03321	sulfate permease, SulP family	N	OTHER	Protein families: metabolism; Protein families: genetic information processing; Protein families: signaling and cellular processes; Viral protein families; RNA family	Protein families: signaling and cellular processes
Nuclear	g1626.t1	PAUMI_AS0636	PAUMI_AS0636	Vertical	FALSE	NA	NA	NA	TRANSCRIPTION FACTOR SPT20 HOMOLOG	NA	Cytoplasm	K11367	chromodomain-helicase-DNA-binding protein 1 [EC:5.6.2.-]	N	OTHER	Protein families: metabolism; Protein families: genetic information processing; Protein families: signaling and cellular processes; Viral protein families; RNA family	Protein families: genetic information processing
Nuclear	g16260.t1	PAUMI_BA0126	PAUMI_BA0126	Vertical	FALSE	NA	NA	NA	CFEM-containing surface protein	NA	Nucleus	K13172	serine/arginine repetitive matrix protein 2	N	OTHER	Protein families: metabolism; Protein families: genetic information processing; Protein families: signaling and cellular processes; Viral protein families; RNA family	Protein families: genetic information processing
Nuclear	g16261.t1	PAUMI_BA0127	PAUMI_BA0127	Vertical	FALSE	NA	NA	NA	SPERACT/SCAVENGER RECEPTOR DOMAIN-CONTAINING PROTEIN	NA	Cytoplasm	K03195	type IV secretion system protein VirB10	N	OTHER	Membrane transport; Signal transduction; Signaling molecules and interaction; Protein families: metabolism; Protein families: genetic information processing; Protein families: signaling and cellular processes; Viral protein families; RNA family	Membrane transport; Protein families: signaling and cellular processes
Nuclear	g16263.t1	PAUMI_BA0129	PAUMI_BA0129	Vertical	TRUE	NA	NA	NA	CH domain superfamily	NA	Cytoplasm	K06084	F-box protein 20	N	OTHER	Transport and catabolism; Cell growth and death; Cellular community - eukaryotes; Cellular community - prokaryotes; Cell motility; Protein families: metabolism; Protein families: genetic information processing; Protein families: signaling and cellular processes; Viral protein families; RNA family	Cellular community - eukaryotes; Protein families: genetic information processing
Nuclear	g16266.t1	PAUMI_BA0130	PAUMI_BA0130	Vertical	FALSE	NA	NA	NA	NA	NA	Cytoplasm	K06325	spore coat protein B	N	OTHER	Unclassified: metabolism; Unclassified: genetic information processing; Unclassified: signaling and cellular processes; Poorly characterized	Unclassified: signaling and cellular processes
Nuclear	g16267.t1	PAUMI_AC0816	PAUMI_AC0816	Vertical	TRUE	NA	NA	NA	Broad-Complex, Tramtrack and Bric a brac	K	Nucleus	K09191	general transcription factor IIIA	N	OTHER	Protein families: metabolism; Protein families: genetic information processing; Protein families: signaling and cellular processes; Viral protein families; RNA family	Protein families: genetic information processing
Nuclear	g16268.t1	PAUMI_AC0817	PAUMI_AC0817	Vertical	FALSE	NA	NA	NA	NA	NA	Cytoplasm|Nucleus	K08537	farnesoid X receptor	N	OTHER	Immune system; Endocrine system; Circulatory system; Digestive system; Excretory system; Nervous system; Sensory system; Development and regeneration; Aging; Environmental adaptation; Protein families: metabolism; Protein families: genetic information processing; Protein families: signaling and cellular processes; Viral protein families; RNA family	Digestive system; Protein families: genetic information processing; Protein families: signaling and cellular processes
Nuclear	g16269.t1	PAUMI_AC0818	PAUMI_AC0818	Vertical	FALSE	NA	NA	NA	D5 N terminal like	S	Cytoplasm|Nucleus	NA	NA	N	OTHER	NA	NA
Nuclear	g16271.t1	PAUMI_AC0820	PAUMI_AC0820	Vertical	FALSE	NA	NA	NA	Vaccinia Virus protein VP39	NA	Nucleus	K02427	23S rRNA (uridine2552-2'-O)-methyltransferase [EC:2.1.1.166]	Y	OTHER	Protein families: metabolism; Protein families: genetic information processing; Protein families: signaling and cellular processes; Viral protein families; RNA family	Protein families: genetic information processing
Nuclear	g1628.t1	PAUMI_AS0637	PAUMI_AS0637	Vertical	FALSE	NA	NA	NA	NA	NA	Cytoplasm	K11850	ubiquitin carboxyl-terminal hydrolase 26/29/37 [EC:3.4.19.12]	N	OTHER	Protein families: metabolism; Protein families: genetic information processing; Protein families: signaling and cellular processes; Viral protein families; RNA family	Protein families: metabolism; Protein families: genetic information processing
Nuclear	g1629.t1	PAUMI_AS0638	PAUMI_AS0638	Vertical	FALSE	NA	NA	NA	NA	NA	Cytoplasm|Nucleus	K11845	ubiquitin carboxyl-terminal hydrolase 17 [EC:3.4.19.12]	N	OTHER	Protein families: metabolism; Protein families: genetic information processing; Protein families: signaling and cellular processes; Viral protein families; RNA family	Protein families: metabolism; Protein families: genetic information processing
Nuclear	g16290.t1	PAUMI_AC0822	PAUMI_AC0822	Vertical	FALSE	NA	NA	NA	Myb-like DNA-binding domain	K	Nucleus	K09420	transcriptional activator Myb	N	OTHER	Membrane transport; Signal transduction; Signaling molecules and interaction; Protein families: metabolism; Protein families: genetic information processing; Protein families: signaling and cellular processes; Viral protein families; RNA family	Signal transduction; Protein families: genetic information processing
Nuclear	g16292.t1	PAUMI_AC0824	PAUMI_AC0824	Vertical	FALSE	NA	NA	NA	Serine threonine protein kinase	K;L;T	Cytoplasm|Nucleus	K13412	calcium-dependent protein kinase [EC:2.7.11.1]	N	OTHER	Immune system; Endocrine system; Circulatory system; Digestive system; Excretory system; Nervous system; Sensory system; Development and regeneration; Aging; Environmental adaptation; Cancer: overview; Cancer: specific types; Infectious disease: viral; Infectious disease: bacterial; Infectious disease: parasitic; Immune disease; Neurodegenerative disease; Substance dependence; Cardiovascular disease; Endocrine and metabolic disease; Drug resistance: antimicrobial; Drug resistance: antineoplastic; Protein families: metabolism; Protein families: genetic information processing; Protein families: signaling and cellular processes; Viral protein families; RNA family	Environmental adaptation; Infectious disease: parasitic; Protein families: metabolism
Nuclear	g16294.t1	PAUMI_BA0788	PAUMI_BA0788	Vertical	TRUE	NA	NA	NA	peptidyl-lysine hydroxylation to 5-hydroxy-L-lysine	S	Nucleus	K11323	histone arginine demethylase JMJD6 [EC:1.14.11.-]	N	OTHER	Protein families: metabolism; Protein families: genetic information processing; Protein families: signaling and cellular processes; Viral protein families; RNA family	Protein families: genetic information processing
Nuclear	g16296.t1	PAUMI_BA0789	PAUMI_BA0789	Vertical	FALSE	NA	NA	NA	Serine aminopeptidase, S33	I	Mitochondrion	K01054	acylglycerol lipase [EC:3.1.1.23]	N	OTHER	Carbohydrate metabolism; Energy metabolism; Lipid metabolism; Nucleotide metabolism; Amino acid metabolism; Metabolism of other amino acids; Glycan biosynthesis and metabolism; Metabolism of cofactors and vitamins; Metabolism of terpenoids and polyketides; Biosynthesis of other secondary metabolites; Xenobiotics biodegradation and metabolism; Not included in regular maps; Immune system; Endocrine system; Circulatory system; Digestive system; Excretory system; Nervous system; Sensory system; Development and regeneration; Aging; Environmental adaptation; Protein families: metabolism; Protein families: genetic information processing; Protein families: signaling and cellular processes; Viral protein families; RNA family	Lipid metabolism; Endocrine system; Nervous system; Environmental adaptation; Protein families: metabolism
Nuclear	g16299.t1	PAUMI_AO0556	PAUMI_AO0556	Vertical	FALSE	NA	NA	NA	NA	NA	Nucleus	K03138	transcription initiation factor TFIIF subunit alpha	N	OTHER	Transcription; Translation; Folding, sorting and degradation; Replication and repair; Chromosome; Information processing in viruses; Protein families: metabolism; Protein families: genetic information processing; Protein families: signaling and cellular processes; Viral protein families; RNA family	Transcription; Protein families: genetic information processing
Nuclear	g163.t1	PAUMI_AY0797	PAUMI_AY0797	Vertical	FALSE	NA	NA	NA	C2 domain (Calcium/lipid-binding domain, CaLB)	NA	Cytoplasm	K01109	inositol polyphosphate-4-phosphatase [EC:3.1.3.66]	N	OTHER	Carbohydrate metabolism; Energy metabolism; Lipid metabolism; Nucleotide metabolism; Amino acid metabolism; Metabolism of other amino acids; Glycan biosynthesis and metabolism; Metabolism of cofactors and vitamins; Metabolism of terpenoids and polyketides; Biosynthesis of other secondary metabolites; Xenobiotics biodegradation and metabolism; Not included in regular maps; Membrane transport; Signal transduction; Signaling molecules and interaction	Carbohydrate metabolism; Signal transduction
Nuclear	g16304.t1	PAUMI_AO0558	PAUMI_AO0558	Vertical	FALSE	NA	NA	NA	Helix Hairpins	NA	Extracellular	K03543	membrane fusion protein, multidrug efflux system	N	OTHER	Protein families: metabolism; Protein families: genetic information processing; Protein families: signaling and cellular processes; Viral protein families; RNA family	Protein families: signaling and cellular processes
Nuclear	g16305.t1	PAUMI_AO0559	PAUMI_AO0559	Vertical	FALSE	NA	NA	NA	Helix Hairpins	NA	Extracellular	K03543	membrane fusion protein, multidrug efflux system	N	OTHER	Protein families: metabolism; Protein families: genetic information processing; Protein families: signaling and cellular processes; Viral protein families; RNA family	Protein families: signaling and cellular processes
Nuclear	g16306.t1	PAUMI_AQ0776	PAUMI_AQ0776	Vertical	FALSE	NA	NA	NA	NA	NA	Cytoplasm	K11245	mating pheromone-induced death protein 2	N	OTHER	Membrane transport; Signal transduction; Signaling molecules and interaction	Signal transduction
Nuclear	g16307.t1	PAUMI_AQ0777	PAUMI_AQ0777	Vertical	FALSE	NA	NA	NA	NA	NA	Cytoplasm	K04512	dishevelled associated activator of morphogenesis	N	OTHER	Membrane transport; Signal transduction; Signaling molecules and interaction; Protein families: metabolism; Protein families: genetic information processing; Protein families: signaling and cellular processes; Viral protein families; RNA family	Signal transduction; Protein families: signaling and cellular processes
Nuclear	g16308.t1	PAUMI_AQ0778	PAUMI_AQ0778	Vertical	FALSE	NA	NA	NA	NA	NA	Cytoplasm	K05741	diaphanous 2	N	OTHER	Transport and catabolism; Cell growth and death; Cellular community - eukaryotes; Cellular community - prokaryotes; Cell motility; Protein families: metabolism; Protein families: genetic information processing; Protein families: signaling and cellular processes; Viral protein families; RNA family	Cell motility; Protein families: signaling and cellular processes
Nuclear	g16325.t1	PAUMI_AN0417	PAUMI_AN0417	Vertical	FALSE	NA	NA	NA	Toll/interleukin-1 receptor homology (TIR) domain superfamily	NA	Cytoplasm	K11724	bromodomain testis-specific protein	N	OTHER	Protein families: metabolism; Protein families: genetic information processing; Protein families: signaling and cellular processes; Viral protein families; RNA family	Protein families: metabolism; Protein families: genetic information processing
Nuclear	g1634.t1	PAUMI_BA0520	PAUMI_BA0520	Vertical	FALSE	NA	NA	NA	NA	NA	Nucleus	K07882	Ras-related protein Rab-3A	N	OTHER	Immune system; Endocrine system; Circulatory system; Digestive system; Excretory system; Nervous system; Sensory system; Development and regeneration; Aging; Environmental adaptation; Protein families: metabolism; Protein families: genetic information processing; Protein families: signaling and cellular processes; Viral protein families; RNA family	Endocrine system; Nervous system; Protein families: genetic information processing; Protein families: signaling and cellular processes
Nuclear	g16351.t1	PAUMI_AX0452	PAUMI_AX0452	Vertical	TRUE	NA	NA	NA	Anaphase-promoting complex subunit 4 WD40 domain	S	Nucleus	K10260	F-box and WD-40 domain protein 7	N	OTHER	Transcription; Translation; Folding, sorting and degradation; Replication and repair; Chromosome; Information processing in viruses; Protein families: metabolism; Protein families: genetic information processing; Protein families: signaling and cellular processes; Viral protein families; RNA family	Folding, sorting and degradation; Protein families: genetic information processing
Nuclear	g16352.t1	PAUMI_AP0682	PAUMI_AP0682	Vertical	TRUE	NA	NA	NA	Protein tyrosine kinase	T	Cytoplasm	K04368	mitogen-activated protein kinase kinase 1 [EC:2.7.12.2]	N	OTHER	Membrane transport; Signal transduction; Signaling molecules and interaction; Transport and catabolism; Cell growth and death; Cellular community - eukaryotes; Cellular community - prokaryotes; Cell motility; Immune system; Endocrine system; Circulatory system; Digestive system; Excretory system; Nervous system; Sensory system; Development and regeneration; Aging; Environmental adaptation; Cancer: overview; Cancer: specific types; Infectious disease: viral; Infectious disease: bacterial; Infectious disease: parasitic; Immune disease; Neurodegenerative disease; Substance dependence; Cardiovascular disease; Endocrine and metabolic disease; Drug resistance: antimicrobial; Drug resistance: antineoplastic; Protein families: metabolism; Protein families: genetic information processing; Protein families: signaling and cellular processes; Viral protein families; RNA family	Signal transduction; Transport and catabolism; Cell growth and death; Cellular community - eukaryotes; Cell motility; Immune system; Endocrine system; Circulatory system; Nervous system; Development and regeneration; Environmental adaptation; Cancer: overview; Cancer: specific types; Infectious disease: viral; Infectious disease: bacterial; Neurodegenerative disease; Substance dependence; Endocrine and metabolic disease; Drug resistance: antineoplastic; Protein families: metabolism
Nuclear	g16354.t1	PAUMI_AP0684	PAUMI_AP0684	Vertical	TRUE	NA	NA	NA	Zinc finger SWIM domain-containing protein	S	Cytoplasm|Nucleus	NA	NA	N	OTHER	NA	NA
Nuclear	g16355.t1	PAUMI_BA0049	PAUMI_BA0049	Vertical	FALSE	NA	NA	NA	Type IV secretory pathway, TrbL components	U	Cytoplasm	K13172	serine/arginine repetitive matrix protein 2	Y	OTHER	Protein families: metabolism; Protein families: genetic information processing; Protein families: signaling and cellular processes; Viral protein families; RNA family	Protein families: genetic information processing
Nuclear	g16357.t1	PAUMI_BA0048	PAUMI_BA0048	Vertical	FALSE	NA	NA	NA	NA	NA	Endoplasmic reticulum	K02184	formin 2	N	OTHER	Immune system; Endocrine system; Circulatory system; Digestive system; Excretory system; Nervous system; Sensory system; Development and regeneration; Aging; Environmental adaptation; Protein families: metabolism; Protein families: genetic information processing; Protein families: signaling and cellular processes; Viral protein families; RNA family	Development and regeneration; Protein families: signaling and cellular processes
Nuclear	g16358.t1	PAUMI_AY0388	PAUMI_AY0388	Vertical	FALSE	NA	NA	NA	Bbox1	NA	Cytoplasm	K11974	E3 ubiquitin-protein ligase RNF31 [EC:2.3.2.31]	N	OTHER	Transport and catabolism; Cell growth and death; Cellular community - eukaryotes; Cellular community - prokaryotes; Cell motility; Immune system; Endocrine system; Circulatory system; Digestive system; Excretory system; Nervous system; Sensory system; Development and regeneration; Aging; Environmental adaptation; Cancer: overview; Cancer: specific types; Infectious disease: viral; Infectious disease: bacterial; Infectious disease: parasitic; Immune disease; Neurodegenerative disease; Substance dependence; Cardiovascular disease; Endocrine and metabolic disease; Drug resistance: antimicrobial; Drug resistance: antineoplastic; Protein families: metabolism; Protein families: genetic information processing; Protein families: signaling and cellular processes; Viral protein families; RNA family	Cell growth and death; Immune system; Infectious disease: bacterial; Protein families: genetic information processing
Nuclear	g16359.t1	PAUMI_AS0616	PAUMI_AS0616	Vertical	FALSE	NA	NA	NA	protein tyrosine phosphatase activity	V	Cytoplasm	NA	NA	N	OTHER	NA	NA
Nuclear	g1636.t1	PAUMI_BA0522	PAUMI_BA0522	Vertical	FALSE	NA	NA	NA	NA	NA	Cytoplasm	K03723	transcription-repair coupling factor (superfamily II helicase) [EC:5.6.2.4]	Y	OTHER	Transcription; Translation; Folding, sorting and degradation; Replication and repair; Chromosome; Information processing in viruses; Protein families: metabolism; Protein families: genetic information processing; Protein families: signaling and cellular processes; Viral protein families; RNA family	Replication and repair; Protein families: genetic information processing
Nuclear	g16361.t1	PAUMI_AS0617	PAUMI_AS0617	Vertical	FALSE	NA	NA	NA	serine/arginine repetitive matrix protein 2	NA	Cytoplasm	K13172	serine/arginine repetitive matrix protein 2	N	OTHER	Protein families: metabolism; Protein families: genetic information processing; Protein families: signaling and cellular processes; Viral protein families; RNA family	Protein families: genetic information processing
Nuclear	g16372.t1	PAUMI_AE0115	PAUMI_AE0115	Vertical	FALSE	NA	NA	NA	RNA recognition motif	A	Cytoplasm|Nucleus	K12741	heterogeneous nuclear ribonucleoprotein A1/A3	N	OTHER	Transcription; Translation; Folding, sorting and degradation; Replication and repair; Chromosome; Information processing in viruses; Cancer: overview; Cancer: specific types; Infectious disease: viral; Infectious disease: bacterial; Infectious disease: parasitic; Immune disease; Neurodegenerative disease; Substance dependence; Cardiovascular disease; Endocrine and metabolic disease; Drug resistance: antimicrobial; Drug resistance: antineoplastic; Protein families: metabolism; Protein families: genetic information processing; Protein families: signaling and cellular processes; Viral protein families; RNA family	Transcription; Neurodegenerative disease; Protein families: genetic information processing
Nuclear	g16373.t1	PAUMI_AE0116	PAUMI_AE0116	Vertical	FALSE	NA	NA	NA	Ribonuclease H superfamily	NA	Nucleus	K07494	putative transposase	N	OTHER	Unclassified: metabolism; Unclassified: genetic information processing; Unclassified: signaling and cellular processes; Poorly characterized	Unclassified: genetic information processing
Nuclear	g16376.t1	PAUMI_AE0118	PAUMI_AE0118	Vertical	TRUE	NA	NA	NA	La-related protein	A	Cytoplasm|Nucleus	K11090	lupus La protein	N	OTHER	Cancer: overview; Cancer: specific types; Infectious disease: viral; Infectious disease: bacterial; Infectious disease: parasitic; Immune disease; Neurodegenerative disease; Substance dependence; Cardiovascular disease; Endocrine and metabolic disease; Drug resistance: antimicrobial; Drug resistance: antineoplastic	Immune disease
Nuclear	g16378.t1	PAUMI_AE0120	PAUMI_AE0120	Vertical	TRUE	NA	NA	NA	dna polymerase delta small	L	Nucleus	K02328	DNA polymerase delta subunit 2	N	OTHER	Transcription; Translation; Folding, sorting and degradation; Replication and repair; Chromosome; Information processing in viruses; Protein families: metabolism; Protein families: genetic information processing; Protein families: signaling and cellular processes; Viral protein families; RNA family	Replication and repair; Protein families: genetic information processing
Nuclear	g16380.t1	PAUMI_AE0121	PAUMI_AE0121	Vertical	FALSE	NA	NA	NA	DNA POLYMERASE DELTA SUBUNIT 2	NA	Cytoplasm	K02328	DNA polymerase delta subunit 2	N	OTHER	Transcription; Translation; Folding, sorting and degradation; Replication and repair; Chromosome; Information processing in viruses; Protein families: metabolism; Protein families: genetic information processing; Protein families: signaling and cellular processes; Viral protein families; RNA family	Replication and repair; Protein families: genetic information processing
Nuclear	g16381.t1	PAUMI_AE0122	PAUMI_AE0122	Vertical	FALSE	NA	NA	NA	NA	NA	Cytoplasm	K13178	ATP-dependent RNA helicase DDX17 [EC:3.6.4.13]	N	OTHER	Protein families: metabolism; Protein families: genetic information processing; Protein families: signaling and cellular processes; Viral protein families; RNA family	Protein families: genetic information processing
Nuclear	g16383.t1	PAUMI_AE0123	PAUMI_AE0123	Vertical	TRUE	NA	NA	NA	DNA polymerase delta small	L	Cytoplasm	K02328	DNA polymerase delta subunit 2	N	OTHER	Transcription; Translation; Folding, sorting and degradation; Replication and repair; Chromosome; Information processing in viruses; Protein families: metabolism; Protein families: genetic information processing; Protein families: signaling and cellular processes; Viral protein families; RNA family	Replication and repair; Protein families: genetic information processing
Nuclear	g16384.t1	PAUMI_AE0124	PAUMI_AE0124	Vertical	TRUE	NA	NA	NA	Notch signaling pathway	S	Cytoplasm|Nucleus	NA	NA	N	OTHER	NA	NA
Nuclear	g16386.t1	PAUMI_AE0126	PAUMI_AE0126	Vertical	FALSE	NA	NA	NA	FORMIN HOMOLOGY 2 FAMILY MEMBER	NA	Cytoplasm	K11125	protein SMG5	N	OTHER	Transcription; Translation; Folding, sorting and degradation; Replication and repair; Chromosome; Information processing in viruses; Protein families: metabolism; Protein families: genetic information processing; Protein families: signaling and cellular processes; Viral protein families; RNA family	Translation; Protein families: genetic information processing
Nuclear	g16387.t1	PAUMI_AE0127	PAUMI_AE0127	Vertical	FALSE	NA	NA	NA	Ran binding protein zinc finger-like	NA	Cytoplasm|Nucleus	K11974	E3 ubiquitin-protein ligase RNF31 [EC:2.3.2.31]	N	OTHER	Transport and catabolism; Cell growth and death; Cellular community - eukaryotes; Cellular community - prokaryotes; Cell motility; Immune system; Endocrine system; Circulatory system; Digestive system; Excretory system; Nervous system; Sensory system; Development and regeneration; Aging; Environmental adaptation; Cancer: overview; Cancer: specific types; Infectious disease: viral; Infectious disease: bacterial; Infectious disease: parasitic; Immune disease; Neurodegenerative disease; Substance dependence; Cardiovascular disease; Endocrine and metabolic disease; Drug resistance: antimicrobial; Drug resistance: antineoplastic; Protein families: metabolism; Protein families: genetic information processing; Protein families: signaling and cellular processes; Viral protein families; RNA family	Cell growth and death; Immune system; Infectious disease: bacterial; Protein families: genetic information processing
Nuclear	g16397.t1	PAUMI_AE0130	PAUMI_AE0130	Vertical	FALSE	NA	NA	NA	Ankyrin repeat-containing domain superfamily	NA	Cytoplasm	K06867	uncharacterized protein	N	OTHER	Unclassified: metabolism; Unclassified: genetic information processing; Unclassified: signaling and cellular processes; Poorly characterized	Poorly characterized
Nuclear	g164.t1	PAUMI_BC0427	PAUMI_BC0427	Vertical	TRUE	NA	NA	NA	Microtubule binding	Z	Cytoplasm	K10394	kinesin family member 3A	N	OTHER	Membrane transport; Signal transduction; Signaling molecules and interaction; Transport and catabolism; Cell growth and death; Cellular community - eukaryotes; Cellular community - prokaryotes; Cell motility; Protein families: metabolism; Protein families: genetic information processing; Protein families: signaling and cellular processes; Viral protein families; RNA family	Signal transduction; Cell motility; Protein families: signaling and cellular processes
Nuclear	g1640.t1	PAUMI_AN0500	PAUMI_AN0500	Vertical	FALSE	NA	NA	NA	RNA-binding protein with serine-rich domain 1	NA	Cytoplasm|Nucleus	K05746	enabled	N	OTHER	Membrane transport; Signal transduction; Signaling molecules and interaction; Transport and catabolism; Cell growth and death; Cellular community - eukaryotes; Cellular community - prokaryotes; Cell motility; Immune system; Endocrine system; Circulatory system; Digestive system; Excretory system; Nervous system; Sensory system; Development and regeneration; Aging; Environmental adaptation	Signal transduction; Cell motility; Development and regeneration
Nuclear	g16400.t1	PAUMI_AE0133	PAUMI_AE0133	Vertical	FALSE	NA	NA	NA	NUCLEOLAR AND COILED-BODY PHOSPHOPROTEIN 1	NA	Endoplasmic reticulum	K05212	glutamate receptor ionotropic, NMDA 2D	Y	OTHER	Membrane transport; Signal transduction; Signaling molecules and interaction; Immune system; Endocrine system; Circulatory system; Digestive system; Excretory system; Nervous system; Sensory system; Development and regeneration; Aging; Environmental adaptation; Cancer: overview; Cancer: specific types; Infectious disease: viral; Infectious disease: bacterial; Infectious disease: parasitic; Immune disease; Neurodegenerative disease; Substance dependence; Cardiovascular disease; Endocrine and metabolic disease; Drug resistance: antimicrobial; Drug resistance: antineoplastic; Protein families: metabolism; Protein families: genetic information processing; Protein families: signaling and cellular processes; Viral protein families; RNA family	Signal transduction; Signaling molecules and interaction; Nervous system; Environmental adaptation; Neurodegenerative disease; Substance dependence; Protein families: signaling and cellular processes
Nuclear	g16404.t1	PAUMI_BE0147	PAUMI_BE0147	Vertical	FALSE	NA	NA	NA	Glycosyl hydrolases family 18	G	Extracellular	K06306	cortical fragment-lytic enzyme [EC:3.2.1.-]	Y	SP	Unclassified: metabolism; Unclassified: genetic information processing; Unclassified: signaling and cellular processes; Poorly characterized	Unclassified: metabolism
Nuclear	g16405.t1	PAUMI_BE0148	PAUMI_BE0148	Vertical	TRUE	NA	NA	NA	Armadillo-like helical	NA	Cytoplasm	K03235	elongation factor 3	N	OTHER	Protein families: metabolism; Protein families: genetic information processing; Protein families: signaling and cellular processes; Viral protein families; RNA family	Protein families: genetic information processing
Nuclear	g16406.t1	PAUMI_BE0149	PAUMI_BE0149	Vertical	FALSE	NA	NA	NA	Endonuclease/Exonuclease/phosphatase family	S	Mitochondrion	K12603	CCR4-NOT transcription complex subunit 6 [EC:3.1.13.4]	Y	OTHER	Transcription; Translation; Folding, sorting and degradation; Replication and repair; Chromosome; Information processing in viruses; Protein families: metabolism; Protein families: genetic information processing; Protein families: signaling and cellular processes; Viral protein families; RNA family	Folding, sorting and degradation; Protein families: genetic information processing
Nuclear	g16407.t1	PAUMI_BE0150	PAUMI_BE0150	Vertical	FALSE	NA	NA	NA	poly(U) RNA binding	S	Cytoplasm|Nucleus	K12741	heterogeneous nuclear ribonucleoprotein A1/A3	N	OTHER	Transcription; Translation; Folding, sorting and degradation; Replication and repair; Chromosome; Information processing in viruses; Cancer: overview; Cancer: specific types; Infectious disease: viral; Infectious disease: bacterial; Infectious disease: parasitic; Immune disease; Neurodegenerative disease; Substance dependence; Cardiovascular disease; Endocrine and metabolic disease; Drug resistance: antimicrobial; Drug resistance: antineoplastic; Protein families: metabolism; Protein families: genetic information processing; Protein families: signaling and cellular processes; Viral protein families; RNA family	Transcription; Neurodegenerative disease; Protein families: genetic information processing
Nuclear	g1641.t1	PAUMI_AN0501	PAUMI_AN0501	Vertical	FALSE	NA	NA	NA	C2 domain (Calcium/lipid-binding domain, CaLB)	NA	Cytoplasm	K10591	E3 ubiquitin-protein ligase NEDD4 [EC:2.3.2.26]	N	OTHER	Transcription; Translation; Folding, sorting and degradation; Replication and repair; Chromosome; Information processing in viruses; Membrane transport; Signal transduction; Signaling molecules and interaction; Transport and catabolism; Cell growth and death; Cellular community - eukaryotes; Cellular community - prokaryotes; Cell motility; Cancer: overview; Cancer: specific types; Infectious disease: viral; Infectious disease: bacterial; Infectious disease: parasitic; Immune disease; Neurodegenerative disease; Substance dependence; Cardiovascular disease; Endocrine and metabolic disease; Drug resistance: antimicrobial; Drug resistance: antineoplastic; Protein families: metabolism; Protein families: genetic information processing; Protein families: signaling and cellular processes; Viral protein families; RNA family	Folding, sorting and degradation; Signal transduction; Transport and catabolism; Cellular community - eukaryotes; Infectious disease: viral; Protein families: genetic information processing
Nuclear	g16411.t1	PAUMI_BE0153	PAUMI_BE0153	Vertical	FALSE	NA	NA	NA	NA	NA	Cytoplasm	K06296	spore germination protein KB	Y	OTHER	Protein families: metabolism; Protein families: genetic information processing; Protein families: signaling and cellular processes; Viral protein families; RNA family	Protein families: signaling and cellular processes
Nuclear	g16414.t1	PAUMI_BE0155	PAUMI_BE0155	Vertical	FALSE	NA	NA	NA	serine/arginine repetitive matrix protein 2	NA	Cytoplasm	K13172	serine/arginine repetitive matrix protein 2	N	OTHER	Protein families: metabolism; Protein families: genetic information processing; Protein families: signaling and cellular processes; Viral protein families; RNA family	Protein families: genetic information processing
Nuclear	g16417.t1	PAUMI_AG0620	PAUMI_AG0620	Vertical	FALSE	NA	NA	NA	NA	NA	Nucleus	K10842	CDK-activating kinase assembly factor MAT1	N	OTHER	Transcription; Translation; Folding, sorting and degradation; Replication and repair; Chromosome; Information processing in viruses; Protein families: metabolism; Protein families: genetic information processing; Protein families: signaling and cellular processes; Viral protein families; RNA family	Transcription; Replication and repair; Protein families: genetic information processing
Nuclear	g16430.t1	PAUMI_AG0622	PAUMI_AG0622	Vertical	FALSE	NA	NA	NA	RB1-INDUCIBLE COILED-COIL	NA	Cytoplasm	K08330	autophagy-related protein 11	N	OTHER	Transport and catabolism; Cell growth and death; Cellular community - eukaryotes; Cellular community - prokaryotes; Cell motility; Protein families: metabolism; Protein families: genetic information processing; Protein families: signaling and cellular processes; Viral protein families; RNA family	Transport and catabolism; Protein families: genetic information processing
Nuclear	g16431.t1	PAUMI_AG0623	PAUMI_AG0623	Vertical	FALSE	NA	NA	NA	BTB And C-terminal Kelch	S	Cytoplasm|Nucleus	K10448	kelch-like protein 10	N	OTHER	Protein families: metabolism; Protein families: genetic information processing; Protein families: signaling and cellular processes; Viral protein families; RNA family	Protein families: genetic information processing
Nuclear	g16432.t1	PAUMI_AG0624	PAUMI_AG0624	Vertical	TRUE	NA	NA	NA	Adaptins are components of the adaptor complexes which link clathrin to receptors in coated vesicles. Clathrin-associated protein complexes are believed to interact with the cytoplasmic tails of membrane proteins, leading to their selection and concentration	U	Cytoplasm	K11824	AP-2 complex subunit alpha	N	OTHER	Transport and catabolism; Cell growth and death; Cellular community - eukaryotes; Cellular community - prokaryotes; Cell motility; Immune system; Endocrine system; Circulatory system; Digestive system; Excretory system; Nervous system; Sensory system; Development and regeneration; Aging; Environmental adaptation; Cancer: overview; Cancer: specific types; Infectious disease: viral; Infectious disease: bacterial; Infectious disease: parasitic; Immune disease; Neurodegenerative disease; Substance dependence; Cardiovascular disease; Endocrine and metabolic disease; Drug resistance: antimicrobial; Drug resistance: antineoplastic; Protein families: metabolism; Protein families: genetic information processing; Protein families: signaling and cellular processes; Viral protein families; RNA family	Transport and catabolism; Excretory system; Nervous system; Neurodegenerative disease; Protein families: genetic information processing; Protein families: signaling and cellular processes
Nuclear	g16435.t1	PAUMI_AS0954	PAUMI_AS0954	Vertical	FALSE	NA	NA	NA	cofactor	O	Cytoplasm	K13114	pinin	N	OTHER	Transcription; Translation; Folding, sorting and degradation; Replication and repair; Chromosome; Information processing in viruses; Protein families: metabolism; Protein families: genetic information processing; Protein families: signaling and cellular processes; Viral protein families; RNA family	Translation; Protein families: genetic information processing
Nuclear	g16436.t1	PAUMI_AS0955	PAUMI_AS0955	Vertical	FALSE	NA	NA	NA	PUA domain-like	NA	Nucleus	K05746	enabled	N	OTHER	Membrane transport; Signal transduction; Signaling molecules and interaction; Transport and catabolism; Cell growth and death; Cellular community - eukaryotes; Cellular community - prokaryotes; Cell motility; Immune system; Endocrine system; Circulatory system; Digestive system; Excretory system; Nervous system; Sensory system; Development and regeneration; Aging; Environmental adaptation	Signal transduction; Cell motility; Development and regeneration
Nuclear	g16437.t1	PAUMI_AS0956	PAUMI_AS0956	Vertical	FALSE	NA	NA	NA	Mycoplasma protein of unknown function, DUF285	NA	Cytoplasm	NA	NA	N	OTHER	NA	NA
Nuclear	g16441.t1	PAUMI_AL0197	PAUMI_AL0197	Vertical	TRUE	NA	NA	NA	regulatory subunit	T	Cytoplasm	K03456	serine/threonine-protein phosphatase 2A regulatory subunit A	N	OTHER	Transcription; Translation; Folding, sorting and degradation; Replication and repair; Chromosome; Information processing in viruses; Membrane transport; Signal transduction; Signaling molecules and interaction; Transport and catabolism; Cell growth and death; Cellular community - eukaryotes; Cellular community - prokaryotes; Cell motility; Immune system; Endocrine system; Circulatory system; Digestive system; Excretory system; Nervous system; Sensory system; Development and regeneration; Aging; Environmental adaptation; Cancer: overview; Cancer: specific types; Infectious disease: viral; Infectious disease: bacterial; Infectious disease: parasitic; Immune disease; Neurodegenerative disease; Substance dependence; Cardiovascular disease; Endocrine and metabolic disease; Drug resistance: antimicrobial; Drug resistance: antineoplastic; Protein families: metabolism; Protein families: genetic information processing; Protein families: signaling and cellular processes; Viral protein families; RNA family	Translation; Signal transduction; Cell growth and death; Cellular community - eukaryotes; Immune system; Circulatory system; Nervous system; Infectious disease: viral; Infectious disease: parasitic; Protein families: metabolism; Protein families: genetic information processing
Nuclear	g16442.t1	PAUMI_AL0198	PAUMI_AL0198	Vertical	TRUE	NA	NA	NA	glutaminyl-tRNA aminoacylation	J	Cytoplasm	K01893	asparaginyl-tRNA synthetase [EC:6.1.1.22]	N	OTHER	Transcription; Translation; Folding, sorting and degradation; Replication and repair; Chromosome; Information processing in viruses; Protein families: metabolism; Protein families: genetic information processing; Protein families: signaling and cellular processes; Viral protein families; RNA family	Translation; Protein families: metabolism; Protein families: genetic information processing
Nuclear	g16444.t1	PAUMI_AL0200	PAUMI_AL0200	Vertical	TRUE	NA	NA	NA	ammonium transmembrane transporter activity	U	Cell membrane	K03320	ammonium transporter, Amt family	N	OTHER	Protein families: metabolism; Protein families: genetic information processing; Protein families: signaling and cellular processes; Viral protein families; RNA family	Protein families: signaling and cellular processes
Nuclear	g16446.t1	PAUMI_AL0202	PAUMI_AL0202	Vertical	TRUE	NA	NA	NA	Ras of Complex, Roc, domain of DAPkinase	U	Cell membrane	K07874	Ras-related protein Rab-1A	N	OTHER	Transport and catabolism; Cell growth and death; Cellular community - eukaryotes; Cellular community - prokaryotes; Cell motility; Cancer: overview; Cancer: specific types; Infectious disease: viral; Infectious disease: bacterial; Infectious disease: parasitic; Immune disease; Neurodegenerative disease; Substance dependence; Cardiovascular disease; Endocrine and metabolic disease; Drug resistance: antimicrobial; Drug resistance: antineoplastic; Protein families: metabolism; Protein families: genetic information processing; Protein families: signaling and cellular processes; Viral protein families; RNA family	Transport and catabolism; Infectious disease: bacterial; Neurodegenerative disease; Protein families: genetic information processing; Protein families: signaling and cellular processes
Nuclear	g16447.t1	PAUMI_AL0203	PAUMI_AL0203	Vertical	FALSE	NA	NA	NA	DI-GLUCOSE BINDING PROTEIN WITH LEUCINE-RICH REPEAT DOMAIN-CONTAINING PROTEIN	NA	Cytoplasm	K11114	adrenocortical dysplasia protein	N	OTHER	Protein families: metabolism; Protein families: genetic information processing; Protein families: signaling and cellular processes; Viral protein families; RNA family	Protein families: genetic information processing
Nuclear	g16448.t1	PAUMI_AL0204	PAUMI_AL0204	Vertical	FALSE	NA	NA	NA	NA	NA	Nucleus	K11238	cytokinesis protein	N	OTHER	Membrane transport; Signal transduction; Signaling molecules and interaction; Protein families: metabolism; Protein families: genetic information processing; Protein families: signaling and cellular processes; Viral protein families; RNA family	Signal transduction; Protein families: genetic information processing
Nuclear	g16450.t1	PAUMI_AL0206	PAUMI_AL0206	Vertical	TRUE	NA	NA	NA	TOL-PAL SYSTEM PROTEIN TOLA	NA	Cytoplasm	K10955	mucin-2	Y	OTHER	Cancer: overview; Cancer: specific types; Infectious disease: viral; Infectious disease: bacterial; Infectious disease: parasitic; Immune disease; Neurodegenerative disease; Substance dependence; Cardiovascular disease; Endocrine and metabolic disease; Drug resistance: antimicrobial; Drug resistance: antineoplastic; Protein families: metabolism; Protein families: genetic information processing; Protein families: signaling and cellular processes; Viral protein families; RNA family	Cancer: specific types; Infectious disease: parasitic; Protein families: genetic information processing
Nuclear	g16454.t1	PAUMI_AL0209	PAUMI_AL0209	Vertical	FALSE	NA	NA	NA	Catabolite degradation protein	C	Nucleus	K13111	WD40 repeat-containing protein SMU1	N	OTHER	Protein families: metabolism; Protein families: genetic information processing; Protein families: signaling and cellular processes; Viral protein families; RNA family	Protein families: genetic information processing
Nuclear	g16455.t1	PAUMI_AL0210	PAUMI_AL0210	Vertical	FALSE	NA	NA	NA	Ubiquitin-like	NA	Nucleus	K08772	solute carrier family 27 (fatty acid transporter), member 3 [EC:6.2.1.-]	N	OTHER	Cancer: overview; Cancer: specific types; Infectious disease: viral; Infectious disease: bacterial; Infectious disease: parasitic; Immune disease; Neurodegenerative disease; Substance dependence; Cardiovascular disease; Endocrine and metabolic disease; Drug resistance: antimicrobial; Drug resistance: antineoplastic; Protein families: metabolism; Protein families: genetic information processing; Protein families: signaling and cellular processes; Viral protein families; RNA family	Endocrine and metabolic disease; Protein families: metabolism; Protein families: signaling and cellular processes
Nuclear	g16456.t1	PAUMI_AL0211	PAUMI_AL0211	Vertical	TRUE	NA	NA	NA	CCCH zinc finger protein C3H-4	NA	Cytoplasm|Nucleus	K13056	CCCH zinc finger protein C3H-4	N	OTHER	Transport and catabolism; Cell growth and death; Cellular community - eukaryotes; Cellular community - prokaryotes; Cell motility	Cell growth and death
Nuclear	g16457.t1	PAUMI_AL0212	PAUMI_AB0397	Vertical	TRUE	NA	NA	NA	Ubiquitin carrier protein. Source PGD	O	Nucleus	K11253	histone H3	N	OTHER	Immune system; Endocrine system; Circulatory system; Digestive system; Excretory system; Nervous system; Sensory system; Development and regeneration; Aging; Environmental adaptation; Cancer: overview; Cancer: specific types; Infectious disease: viral; Infectious disease: bacterial; Infectious disease: parasitic; Immune disease; Neurodegenerative disease; Substance dependence; Cardiovascular disease; Endocrine and metabolic disease; Drug resistance: antimicrobial; Drug resistance: antineoplastic; Protein families: metabolism; Protein families: genetic information processing; Protein families: signaling and cellular processes; Viral protein families; RNA family	Immune system; Cancer: overview; Infectious disease: bacterial; Immune disease; Substance dependence; Protein families: genetic information processing; Protein families: signaling and cellular processes
Nuclear	g16460.t1	PAUMI_AL0214	PAUMI_AL0214	Vertical	TRUE	NA	NA	NA	ATP-dependent RNA helicase activity	L	Nucleus	K13116	ATP-dependent RNA helicase DDX41 [EC:3.6.4.13]	N	OTHER	Immune system; Endocrine system; Circulatory system; Digestive system; Excretory system; Nervous system; Sensory system; Development and regeneration; Aging; Environmental adaptation; Protein families: metabolism; Protein families: genetic information processing; Protein families: signaling and cellular processes; Viral protein families; RNA family	Immune system; Protein families: genetic information processing
Nuclear	g16461.t1	PAUMI_AK0038	PAUMI_AK0038	Vertical	TRUE	NA	NA	NA	D-2-hydroxyglutarate dehydrogenase	C	Cytoplasm	K00104	glycolate dehydrogenase FAD-linked subunit [EC:1.1.99.14]	N	OTHER	Carbohydrate metabolism; Energy metabolism; Lipid metabolism; Nucleotide metabolism; Amino acid metabolism; Metabolism of other amino acids; Glycan biosynthesis and metabolism; Metabolism of cofactors and vitamins; Metabolism of terpenoids and polyketides; Biosynthesis of other secondary metabolites; Xenobiotics biodegradation and metabolism; Not included in regular maps	Carbohydrate metabolism
Nuclear	g16462.t1	PAUMI_AK0039	PAUMI_AK0039	Vertical	FALSE	NA	NA	NA	isoprenylcysteine alpha-carbonyl methylesterase	I	Peroxisome	K01066	acetyl esterase [EC:3.1.1.-]	N	OTHER	Unclassified: metabolism; Unclassified: genetic information processing; Unclassified: signaling and cellular processes; Poorly characterized	Unclassified: metabolism
Nuclear	g16463.t1	PAUMI_AK0040	PAUMI_AK0040	Vertical	FALSE	NA	NA	NA	NA	NA	Endoplasmic reticulum	K01238	SUN family beta-glucosidase [EC:3.2.1.-]	Y	OTHER	Unclassified: metabolism; Unclassified: genetic information processing; Unclassified: signaling and cellular processes; Poorly characterized	Unclassified: metabolism
Nuclear	g16464.t1	PAUMI_AK0041	PAUMI_AK0041	Vertical	TRUE	NA	NA	NA	Belongs to the small GTPase superfamily. Arf family	L	Cytoplasm	K07955	ADP-ribosylation factor-like protein 8	N	OTHER	Cancer: overview; Cancer: specific types; Infectious disease: viral; Infectious disease: bacterial; Infectious disease: parasitic; Immune disease; Neurodegenerative disease; Substance dependence; Cardiovascular disease; Endocrine and metabolic disease; Drug resistance: antimicrobial; Drug resistance: antineoplastic; Protein families: metabolism; Protein families: genetic information processing; Protein families: signaling and cellular processes; Viral protein families; RNA family	Infectious disease: bacterial; Protein families: genetic information processing; Protein families: signaling and cellular processes
Nuclear	g16471.t1	PAUMI_AP0601	PAUMI_AP0601	Vertical	FALSE	NA	NA	NA	isomerase activity	S	Chromatophore	K02226	alpha-ribazole phosphatase [EC:3.1.3.73]	N	OTHER	Carbohydrate metabolism; Energy metabolism; Lipid metabolism; Nucleotide metabolism; Amino acid metabolism; Metabolism of other amino acids; Glycan biosynthesis and metabolism; Metabolism of cofactors and vitamins; Metabolism of terpenoids and polyketides; Biosynthesis of other secondary metabolites; Xenobiotics biodegradation and metabolism; Not included in regular maps	Metabolism of cofactors and vitamins
Nuclear	g16472.t1	PAUMI_AP0602	PAUMI_AP0602	Vertical	FALSE	NA	NA	NA	Ribonuclease Inhibitor	NA	Nucleus	K10280	F-box and leucine-rich repeat protein 14	N	OTHER	Protein families: metabolism; Protein families: genetic information processing; Protein families: signaling and cellular processes; Viral protein families; RNA family	Protein families: genetic information processing
Nuclear	g16475.t1	PAUMI_AP0604	PAUMI_AP0605	Vertical	FALSE	NA	NA	NA	SERINE/ARGININE REPETITIVE MATRIX PROTEIN 3-RELATED	NA	Cytoplasm	K13172	serine/arginine repetitive matrix protein 2	N	OTHER	Protein families: metabolism; Protein families: genetic information processing; Protein families: signaling and cellular processes; Viral protein families; RNA family	Protein families: genetic information processing
Nuclear	g16476.t1	PAUMI_AP0605	PAUMI_AP0605	Vertical	FALSE	NA	NA	NA	SERINE/ARGININE REPETITIVE MATRIX PROTEIN 3-RELATED	NA	Cytoplasm	K06568	mucin-1	N	OTHER	Protein families: metabolism; Protein families: genetic information processing; Protein families: signaling and cellular processes; Viral protein families; RNA family	Protein families: genetic information processing; Protein families: signaling and cellular processes
Nuclear	g165.t1	PAUMI_BC0428	PAUMI_BC0428	Vertical	TRUE	NA	NA	NA	Cleavage and polyadenylation specificity factor subunit 3. Source PGD	A	Mitochondrion	K07041	uncharacterized protein	N	OTHER	Unclassified: metabolism; Unclassified: genetic information processing; Unclassified: signaling and cellular processes; Poorly characterized	Poorly characterized
Nuclear	g1651.t1	PAUMI_AW0891	PAUMI_AW0891	Vertical	FALSE	NA	NA	NA	NA	NA	Nucleus	K02184	formin 2	N	OTHER	Immune system; Endocrine system; Circulatory system; Digestive system; Excretory system; Nervous system; Sensory system; Development and regeneration; Aging; Environmental adaptation; Protein families: metabolism; Protein families: genetic information processing; Protein families: signaling and cellular processes; Viral protein families; RNA family	Development and regeneration; Protein families: signaling and cellular processes
Nuclear	g16520.t1	PAUMI_AQ0040	PAUMI_AQ0040	Vertical	TRUE	NA	NA	NA	to Saccharomyces cerevisiae TPK1 (YJL164C) and TPK3 (YKL166C)	T	Cytoplasm	K13303	serum/glucocorticoid-regulated kinase 2 [EC:2.7.11.1]	N	OTHER	Membrane transport; Signal transduction; Signaling molecules and interaction; Protein families: metabolism; Protein families: genetic information processing; Protein families: signaling and cellular processes; Viral protein families; RNA family	Signal transduction; Protein families: metabolism
Nuclear	g16521.t1	PAUMI_AQ0041	PAUMI_AQ0041	Vertical	TRUE	NA	NA	NA	UBIQUINOL-CYTOCHROME C REDUCTASE COMPLEX ASSEMBLY FACTOR 1 FAMILY MEMBER	NA	Mitochondrion	NA	NA	N	OTHER	NA	NA
Nuclear	g16522.t1	PAUMI_AQ0042	PAUMI_AQ0042	Vertical	FALSE	NA	NA	NA	Serine threonine-protein kinase	T	Nucleus	K08825	dual specificity tyrosine-phosphorylation-regulated kinase 1 [EC:2.7.12.1]	N	OTHER	Protein families: metabolism; Protein families: genetic information processing; Protein families: signaling and cellular processes; Viral protein families; RNA family	Protein families: metabolism; Protein families: genetic information processing
Nuclear	g16523.t1	PAUMI_AQ0043	PAUMI_AQ0043	Vertical	TRUE	NA	NA	NA	Coiled-coil domain-containing protein 55 (DUF2040)	S	Nucleus	K13206	coiled-coil domain-containing protein 55	N	OTHER	Protein families: metabolism; Protein families: genetic information processing; Protein families: signaling and cellular processes; Viral protein families; RNA family	Protein families: genetic information processing
Nuclear	g16526.t1	PAUMI_AU0230	PAUMI_AU0230	Horizontal	TRUE	Chloroflexota	TRUE	0.66064	isoform X1	S	Cytoplasm	NA	NA	N	OTHER	NA	NA
Nuclear	g16527.t1	PAUMI_AU0231	PAUMI_AU0231	Vertical	FALSE	NA	NA	NA	NA	NA	Nucleus	K05779	putative thiamine transport system ATP-binding protein	N	OTHER	Protein families: metabolism; Protein families: genetic information processing; Protein families: signaling and cellular processes; Viral protein families; RNA family	Protein families: signaling and cellular processes
Nuclear	g16528.t1	PAUMI_AU0232	PAUMI_AU0232	Vertical	FALSE	NA	NA	NA	Domain of unknown function (DUF4395)	NA	Lysosome/Vacuole	K00917	tagatose 6-phosphate kinase [EC:2.7.1.144]	Y	OTHER	Carbohydrate metabolism; Energy metabolism; Lipid metabolism; Nucleotide metabolism; Amino acid metabolism; Metabolism of other amino acids; Glycan biosynthesis and metabolism; Metabolism of cofactors and vitamins; Metabolism of terpenoids and polyketides; Biosynthesis of other secondary metabolites; Xenobiotics biodegradation and metabolism; Not included in regular maps	Carbohydrate metabolism
Nuclear	g16529.t1	PAUMI_AG0947	PAUMI_AG0947	Vertical	TRUE	NA	NA	NA	Rab subfamily of small GTPases	U	Cytoplasm	K07904	Ras-related protein Rab-11A	N	OTHER	Transport and catabolism; Cell growth and death; Cellular community - eukaryotes; Cellular community - prokaryotes; Cell motility; Immune system; Endocrine system; Circulatory system; Digestive system; Excretory system; Nervous system; Sensory system; Development and regeneration; Aging; Environmental adaptation; Cancer: overview; Cancer: specific types; Infectious disease: viral; Infectious disease: bacterial; Infectious disease: parasitic; Immune disease; Neurodegenerative disease; Substance dependence; Cardiovascular disease; Endocrine and metabolic disease; Drug resistance: antimicrobial; Drug resistance: antineoplastic; Protein families: metabolism; Protein families: genetic information processing; Protein families: signaling and cellular processes; Viral protein families; RNA family	Transport and catabolism; Digestive system; Excretory system; Infectious disease: viral; Protein families: genetic information processing; Protein families: signaling and cellular processes
Nuclear	g1653.t1	PAUMI_AW0893	PAUMI_AW0893	Vertical	FALSE	NA	NA	NA	NA	NA	Cytoplasm	K01341	kexin [EC:3.4.21.61]	N	OTHER	Protein families: metabolism; Protein families: genetic information processing; Protein families: signaling and cellular processes; Viral protein families; RNA family	Protein families: metabolism; Protein families: genetic information processing
Nuclear	g16530.t1	PAUMI_AG0948	PAUMI_AG0948	Vertical	FALSE	NA	NA	NA	NA	NA	Lysosome/Vacuole	K02351	putative membrane protein	N	OTHER	Unclassified: metabolism; Unclassified: genetic information processing; Unclassified: signaling and cellular processes; Poorly characterized	Poorly characterized
Nuclear	g1654.t1	PAUMI_AW0894	PAUMI_AW0894	Vertical	FALSE	NA	NA	NA	NA	NA	Cytoplasm|Nucleus	K05745	diaphanous 3	N	OTHER	Transport and catabolism; Cell growth and death; Cellular community - eukaryotes; Cellular community - prokaryotes; Cell motility; Protein families: metabolism; Protein families: genetic information processing; Protein families: signaling and cellular processes; Viral protein families; RNA family	Cell motility; Protein families: signaling and cellular processes
Nuclear	g16540.t1	PAUMI_AG0949	PAUMI_AG0949	Vertical	TRUE	NA	NA	NA	EXPRESSED PROTEIN	NA	Cytoplasm	K00477	phytanoyl-CoA hydroxylase [EC:1.14.11.18]	N	OTHER	Transport and catabolism; Cell growth and death; Cellular community - eukaryotes; Cellular community - prokaryotes; Cell motility	Transport and catabolism
Nuclear	g16541.t1	PAUMI_AG0950	PAUMI_AG0950	Vertical	FALSE	NA	NA	NA	biogenesis of lysosome-related organelles complex 1 subunit 4	NA	Cytoplasm	K08366	biogenesis of lysosome-related organelles complex 1 subunit 4	N	OTHER	Protein families: metabolism; Protein families: genetic information processing; Protein families: signaling and cellular processes; Viral protein families; RNA family	Protein families: genetic information processing
Nuclear	g16542.t1	PAUMI_AN0545	PAUMI_AN0545	Vertical	TRUE	NA	NA	NA	RING/U-box	NA	Mitochondrion	K03174	TNF receptor-associated factor 3	N	OTHER	Membrane transport; Signal transduction; Signaling molecules and interaction; Immune system; Endocrine system; Circulatory system; Digestive system; Excretory system; Nervous system; Sensory system; Development and regeneration; Aging; Environmental adaptation; Cancer: overview; Cancer: specific types; Infectious disease: viral; Infectious disease: bacterial; Infectious disease: parasitic; Immune disease; Neurodegenerative disease; Substance dependence; Cardiovascular disease; Endocrine and metabolic disease; Drug resistance: antimicrobial; Drug resistance: antineoplastic	Signal transduction; Immune system; Cancer: overview; Cancer: specific types; Infectious disease: viral; Cardiovascular disease; Endocrine and metabolic disease
Nuclear	g1656.t1	PAUMI_AW0896	PAUMI_AW0896	Horizontal	TRUE	Myxococcota	FALSE	0.708955	Mycoplasma protein of unknown function, DUF285	NA	Extracellular	K11245	mating pheromone-induced death protein 2	Y	SP	Membrane transport; Signal transduction; Signaling molecules and interaction	Signal transduction
Nuclear	g16560.t1	PAUMI_AX0711	PAUMI_AX0712	Vertical	TRUE	NA	NA	NA	U3 snoRNA binding	J	Cytoplasm	K06928	nucleoside-triphosphatase [EC:3.6.1.15]	N	OTHER	Carbohydrate metabolism; Energy metabolism; Lipid metabolism; Nucleotide metabolism; Amino acid metabolism; Metabolism of other amino acids; Glycan biosynthesis and metabolism; Metabolism of cofactors and vitamins; Metabolism of terpenoids and polyketides; Biosynthesis of other secondary metabolites; Xenobiotics biodegradation and metabolism; Not included in regular maps	Nucleotide metabolism; Metabolism of cofactors and vitamins
Nuclear	g16561.t1	PAUMI_AX0712	PAUMI_AX0712	Vertical	TRUE	NA	NA	NA	U3 snoRNA binding	J	Cytoplasm	K06928	nucleoside-triphosphatase [EC:3.6.1.15]	N	OTHER	Carbohydrate metabolism; Energy metabolism; Lipid metabolism; Nucleotide metabolism; Amino acid metabolism; Metabolism of other amino acids; Glycan biosynthesis and metabolism; Metabolism of cofactors and vitamins; Metabolism of terpenoids and polyketides; Biosynthesis of other secondary metabolites; Xenobiotics biodegradation and metabolism; Not included in regular maps	Nucleotide metabolism; Metabolism of cofactors and vitamins
Nuclear	g16563.t1	PAUMI_AX0714	PAUMI_AX0714	Vertical	FALSE	NA	NA	NA	NA	NA	Mitochondrion	K02999	DNA-directed RNA polymerase I subunit RPA1 [EC:2.7.7.6]	N	OTHER	Transcription; Translation; Folding, sorting and degradation; Replication and repair; Chromosome; Information processing in viruses; Protein families: metabolism; Protein families: genetic information processing; Protein families: signaling and cellular processes; Viral protein families; RNA family	Transcription; Protein families: genetic information processing
Nuclear	g16568.t1	PAUMI_AX0717	PAUMI_AX0717	Vertical	FALSE	NA	NA	NA	Protein of unknown function (DUF663)	J	Nucleus	K11273	chromosome transmission fidelity protein 1 [EC:3.6.4.13]	N	OTHER	Transport and catabolism; Cell growth and death; Cellular community - eukaryotes; Cellular community - prokaryotes; Cell motility; Protein families: metabolism; Protein families: genetic information processing; Protein families: signaling and cellular processes; Viral protein families; RNA family	Cell growth and death; Protein families: genetic information processing
Nuclear	g16569.t1	PAUMI_AH0299	PAUMI_AE0392	Vertical	TRUE	NA	NA	NA	Sodium-coupled neutral amino acid transporter. Source PGD	E	Lysosome/Vacuole	K03834	tyrosine-specific transport protein	N	OTHER	Protein families: metabolism; Protein families: genetic information processing; Protein families: signaling and cellular processes; Viral protein families; RNA family	Protein families: signaling and cellular processes
Nuclear	g16572.t1	PAUMI_AH0302	PAUMI_AH0302	Vertical	FALSE	NA	NA	NA	NA	NA	Cytoplasm	K11244	cell wall integrity and stress response component	N	OTHER	Membrane transport; Signal transduction; Signaling molecules and interaction; Transport and catabolism; Cell growth and death; Cellular community - eukaryotes; Cellular community - prokaryotes; Cell motility	Signal transduction; Transport and catabolism
Nuclear	g16575.t1	PAUMI_AH0304	PAUMI_AH0304	Vertical	TRUE	NA	NA	NA	RAN GTPASE-ACTIVATING PROTEIN 1	NA	Nucleus	K10165	nucleotide-binding oligomerization domain-containing protein 2	N	OTHER	Membrane transport; Signal transduction; Signaling molecules and interaction; Immune system; Endocrine system; Circulatory system; Digestive system; Excretory system; Nervous system; Sensory system; Development and regeneration; Aging; Environmental adaptation; Cancer: overview; Cancer: specific types; Infectious disease: viral; Infectious disease: bacterial; Infectious disease: parasitic; Immune disease; Neurodegenerative disease; Substance dependence; Cardiovascular disease; Endocrine and metabolic disease; Drug resistance: antimicrobial; Drug resistance: antineoplastic; Protein families: metabolism; Protein families: genetic information processing; Protein families: signaling and cellular processes; Viral protein families; RNA family	Signal transduction; Immune system; Infectious disease: bacterial; Immune disease; Protein families: signaling and cellular processes
Nuclear	g1658.t1	PAUMI_AW0897	PAUMI_AW0897	Vertical	FALSE	NA	NA	NA	MAJOR SPERM PROTEIN	NA	Nucleus	K10408	dynein axonemal heavy chain	N	OTHER	Transport and catabolism; Cell growth and death; Cellular community - eukaryotes; Cellular community - prokaryotes; Cell motility; Cancer: overview; Cancer: specific types; Infectious disease: viral; Infectious disease: bacterial; Infectious disease: parasitic; Immune disease; Neurodegenerative disease; Substance dependence; Cardiovascular disease; Endocrine and metabolic disease; Drug resistance: antimicrobial; Drug resistance: antineoplastic; Protein families: metabolism; Protein families: genetic information processing; Protein families: signaling and cellular processes; Viral protein families; RNA family	Cell motility; Neurodegenerative disease; Protein families: signaling and cellular processes
Nuclear	g16586.t1	PAUMI_AJ0007	PAUMI_AJ0007	Vertical	FALSE	NA	NA	NA	diaphanous 3	NA	Cytoplasm|Nucleus	K05745	diaphanous 3	N	OTHER	Transport and catabolism; Cell growth and death; Cellular community - eukaryotes; Cellular community - prokaryotes; Cell motility; Protein families: metabolism; Protein families: genetic information processing; Protein families: signaling and cellular processes; Viral protein families; RNA family	Cell motility; Protein families: signaling and cellular processes
Nuclear	g16587.t1	PAUMI_AJ0008	PAUMI_AJ0008	Vertical	FALSE	NA	NA	NA	cancer susceptibility candidate protein 1	NA	Cytoplasm	K11655	bromodomain adjacent to zinc finger domain protein 1A	N	OTHER	Transcription; Translation; Folding, sorting and degradation; Replication and repair; Chromosome; Information processing in viruses; Protein families: metabolism; Protein families: genetic information processing; Protein families: signaling and cellular processes; Viral protein families; RNA family	Chromosome; Protein families: genetic information processing
Nuclear	g16588.t1	PAUMI_AJ0009	PAUMI_AJ0009	Vertical	FALSE	NA	NA	NA	NA	NA	Cytoplasm	K10592	E3 ubiquitin-protein ligase HUWE1 [EC:2.3.2.26]	N	OTHER	Transcription; Translation; Folding, sorting and degradation; Replication and repair; Chromosome; Information processing in viruses; Transport and catabolism; Cell growth and death; Cellular community - eukaryotes; Cellular community - prokaryotes; Cell motility; Protein families: metabolism; Protein families: genetic information processing; Protein families: signaling and cellular processes; Viral protein families; RNA family	Folding, sorting and degradation; Transport and catabolism; Protein families: genetic information processing
Nuclear	g16592.t1	PAUMI_AJ0011	PAUMI_AJ0011	Vertical	FALSE	NA	NA	NA	stress response to cadmium ion	T	Endoplasmic reticulum	K00799	glutathione S-transferase [EC:2.5.1.18]	Y	OTHER	Carbohydrate metabolism; Energy metabolism; Lipid metabolism; Nucleotide metabolism; Amino acid metabolism; Metabolism of other amino acids; Glycan biosynthesis and metabolism; Metabolism of cofactors and vitamins; Metabolism of terpenoids and polyketides; Biosynthesis of other secondary metabolites; Xenobiotics biodegradation and metabolism; Not included in regular maps; Immune system; Endocrine system; Circulatory system; Digestive system; Excretory system; Nervous system; Sensory system; Development and regeneration; Aging; Environmental adaptation; Cancer: overview; Cancer: specific types; Infectious disease: viral; Infectious disease: bacterial; Infectious disease: parasitic; Immune disease; Neurodegenerative disease; Substance dependence; Cardiovascular disease; Endocrine and metabolic disease; Drug resistance: antimicrobial; Drug resistance: antineoplastic; Protein families: metabolism; Protein families: genetic information processing; Protein families: signaling and cellular processes; Viral protein families; RNA family	Metabolism of other amino acids; Xenobiotics biodegradation and metabolism; Aging; Cancer: overview; Cancer: specific types; Cardiovascular disease; Drug resistance: antineoplastic; Protein families: signaling and cellular processes
Nuclear	g16593.t1	PAUMI_AJ0012	PAUMI_AJ0012	Vertical	FALSE	NA	NA	NA	NA	NA	Cytoplasm	K11323	histone arginine demethylase JMJD6 [EC:1.14.11.-]	N	OTHER	Protein families: metabolism; Protein families: genetic information processing; Protein families: signaling and cellular processes; Viral protein families; RNA family	Protein families: genetic information processing
Nuclear	g16595.t1	PAUMI_AJ0013	PAUMI_AJ0013	Vertical	FALSE	NA	NA	NA	NA	NA	Nucleus	K03195	type IV secretion system protein VirB10	Y	SP	Membrane transport; Signal transduction; Signaling molecules and interaction; Protein families: metabolism; Protein families: genetic information processing; Protein families: signaling and cellular processes; Viral protein families; RNA family	Membrane transport; Protein families: signaling and cellular processes
Nuclear	g16598.t1	PAUMI_AJ0015	PAUMI_AJ0015	Vertical	TRUE	NA	NA	NA	Vacuolar protein sorting-associated protein	U	Cytoplasm	K06568	mucin-1	N	OTHER	Protein families: metabolism; Protein families: genetic information processing; Protein families: signaling and cellular processes; Viral protein families; RNA family	Protein families: genetic information processing; Protein families: signaling and cellular processes
Nuclear	g16607.t1	PAUMI_AG0269	PAUMI_AG0269	Vertical	FALSE	NA	NA	NA	NA	NA	Extracellular	K09239	human immunodeficiency virus type I enhancer-binding protein	N	OTHER	Protein families: metabolism; Protein families: genetic information processing; Protein families: signaling and cellular processes; Viral protein families; RNA family	Protein families: genetic information processing
Nuclear	g16608.t1	PAUMI_AG0270	PAUMI_AG0270	Vertical	FALSE	NA	NA	NA	Glycosyltransferase family 29 (sialyltransferase)	S	Cell membrane	K06252	tenascin	Y	SP	Membrane transport; Signal transduction; Signaling molecules and interaction; Transport and catabolism; Cell growth and death; Cellular community - eukaryotes; Cellular community - prokaryotes; Cell motility; Cancer: overview; Cancer: specific types; Infectious disease: viral; Infectious disease: bacterial; Infectious disease: parasitic; Immune disease; Neurodegenerative disease; Substance dependence; Cardiovascular disease; Endocrine and metabolic disease; Drug resistance: antimicrobial; Drug resistance: antineoplastic; Protein families: metabolism; Protein families: genetic information processing; Protein families: signaling and cellular processes; Viral protein families; RNA family	Signal transduction; Signaling molecules and interaction; Cellular community - eukaryotes; Cancer: overview; Infectious disease: viral; Protein families: signaling and cellular processes
Nuclear	g16609.t1	PAUMI_AG0271	PAUMI_AG0271	Vertical	FALSE	NA	NA	NA	negative regulation of mitochondrial outer membrane permeabilization involved in apoptotic signaling pathway	U	Golgi apparatus	NA	NA	Y	OTHER	NA	NA
Nuclear	g1661.t1	PAUMI_AV0627	PAUMI_AV0627	Vertical	FALSE	NA	NA	NA	ACN9 homolog	S	Mitochondrion	NA	NA	N	OTHER	NA	NA
Nuclear	g16610.t1	PAUMI_AG0272	PAUMI_AG0272	Horizontal	FALSE	Gammaproteobacteria	FALSE	0.730558	Beta-lactamase	V	Extracellular	K01286	D-alanyl-D-alanine carboxypeptidase [EC:3.4.16.4]	Y	SP	Unclassified: metabolism; Unclassified: genetic information processing; Unclassified: signaling and cellular processes; Poorly characterized	Unclassified: metabolism
Nuclear	g16611.t1	PAUMI_AG0273	PAUMI_AG0273	Vertical	FALSE	NA	NA	NA	NA	NA	Cytoplasm|Nucleus	K01733	threonine synthase [EC:4.2.3.1]	N	OTHER	Carbohydrate metabolism; Energy metabolism; Lipid metabolism; Nucleotide metabolism; Amino acid metabolism; Metabolism of other amino acids; Glycan biosynthesis and metabolism; Metabolism of cofactors and vitamins; Metabolism of terpenoids and polyketides; Biosynthesis of other secondary metabolites; Xenobiotics biodegradation and metabolism; Not included in regular maps	Amino acid metabolism; Metabolism of cofactors and vitamins
Nuclear	g16614.t1	PAUMI_AG0276	PAUMI_AG0276	Vertical	TRUE	NA	NA	NA	7tmC_GABA-B-like	NA	Cell membrane	K13040	two-component system, LuxR family, sensor histidine kinase TtrS [EC:2.7.13.3]	N	OTHER	Membrane transport; Signal transduction; Signaling molecules and interaction; Protein families: metabolism; Protein families: genetic information processing; Protein families: signaling and cellular processes; Viral protein families; RNA family	Signal transduction; Protein families: metabolism; Protein families: signaling and cellular processes
Nuclear	g16615.t1	PAUMI_BE0627	PAUMI_BE0627	Vertical	TRUE	NA	NA	NA	Belongs to the syntaxin family	U	Cell membrane|Lysosome/Vacuole	K08489	syntaxin 16	N	OTHER	Transcription; Translation; Folding, sorting and degradation; Replication and repair; Chromosome; Information processing in viruses; Protein families: metabolism; Protein families: genetic information processing; Protein families: signaling and cellular processes; Viral protein families; RNA family	Folding, sorting and degradation; Protein families: genetic information processing
Nuclear	g16616.t1	PAUMI_BE0628	PAUMI_BE0628	Vertical	FALSE	NA	NA	NA	NA	NA	Cytoplasm|Nucleus	K03001	DNA-directed RNA polymerase I subunit RPA14	N	OTHER	Transcription; Translation; Folding, sorting and degradation; Replication and repair; Chromosome; Information processing in viruses; Protein families: metabolism; Protein families: genetic information processing; Protein families: signaling and cellular processes; Viral protein families; RNA family	Transcription; Protein families: genetic information processing
Nuclear	g16618.t1	PAUMI_BE0630	PAUMI_BE0630	Vertical	FALSE	NA	NA	NA	NA	NA	Endoplasmic reticulum	K08474	taste receptor type 2	N	OTHER	Immune system; Endocrine system; Circulatory system; Digestive system; Excretory system; Nervous system; Sensory system; Development and regeneration; Aging; Environmental adaptation; Protein families: metabolism; Protein families: genetic information processing; Protein families: signaling and cellular processes; Viral protein families; RNA family	Sensory system; Protein families: signaling and cellular processes
Nuclear	g16620.t1	PAUMI_BE0631	PAUMI_BE0631	Vertical	FALSE	NA	NA	NA	RNA recognition motif. (a.k.a. RRM, RBD, or RNP domain)	A	Cytoplasm|Nucleus	K12741	heterogeneous nuclear ribonucleoprotein A1/A3	N	OTHER	Transcription; Translation; Folding, sorting and degradation; Replication and repair; Chromosome; Information processing in viruses; Cancer: overview; Cancer: specific types; Infectious disease: viral; Infectious disease: bacterial; Infectious disease: parasitic; Immune disease; Neurodegenerative disease; Substance dependence; Cardiovascular disease; Endocrine and metabolic disease; Drug resistance: antimicrobial; Drug resistance: antineoplastic; Protein families: metabolism; Protein families: genetic information processing; Protein families: signaling and cellular processes; Viral protein families; RNA family	Transcription; Neurodegenerative disease; Protein families: genetic information processing
Nuclear	g16623.t1	PAUMI_BE0633	PAUMI_BE0633	Vertical	FALSE	NA	NA	NA	long-chain-alcohol O-fatty-acyltransferase	S	Golgi apparatus	K03739	membrane protein involved in D-alanine export	Y	OTHER	Carbohydrate metabolism; Energy metabolism; Lipid metabolism; Nucleotide metabolism; Amino acid metabolism; Metabolism of other amino acids; Glycan biosynthesis and metabolism; Metabolism of cofactors and vitamins; Metabolism of terpenoids and polyketides; Biosynthesis of other secondary metabolites; Xenobiotics biodegradation and metabolism; Not included in regular maps; Membrane transport; Signal transduction; Signaling molecules and interaction; Cancer: overview; Cancer: specific types; Infectious disease: viral; Infectious disease: bacterial; Infectious disease: parasitic; Immune disease; Neurodegenerative disease; Substance dependence; Cardiovascular disease; Endocrine and metabolic disease; Drug resistance: antimicrobial; Drug resistance: antineoplastic; Protein families: metabolism; Protein families: genetic information processing; Protein families: signaling and cellular processes; Viral protein families; RNA family	Glycan biosynthesis and metabolism; Signal transduction; Infectious disease: bacterial; Drug resistance: antimicrobial; Protein families: signaling and cellular processes
Nuclear	g16624.t1	PAUMI_BE0634	PAUMI_BE0634	Vertical	TRUE	NA	NA	NA	KINASE D-INTERACTING SUBSTRATE OF 220 KDA	NA	Cytoplasm|Nucleus	K06867	uncharacterized protein	N	OTHER	Unclassified: metabolism; Unclassified: genetic information processing; Unclassified: signaling and cellular processes; Poorly characterized	Poorly characterized
Nuclear	g16626.t1	PAUMI_AK0268	PAUMI_AK0268	Vertical	FALSE	NA	NA	NA	VACUOLAR PROTEIN SORTING-ASSOCIATED PROTEIN VPS13	NA	Cytoplasm|Lysosome/Vacuole	K13172	serine/arginine repetitive matrix protein 2	N	OTHER	Protein families: metabolism; Protein families: genetic information processing; Protein families: signaling and cellular processes; Viral protein families; RNA family	Protein families: genetic information processing
Nuclear	g16627.t1	PAUMI_AK0269	PAUMI_AK0269	Vertical	FALSE	NA	NA	NA	NA	NA	Cytoplasm	K11245	mating pheromone-induced death protein 2	N	OTHER	Membrane transport; Signal transduction; Signaling molecules and interaction	Signal transduction
Nuclear	g16629.t1	PAUMI_AK0270	PAUMI_AK0270	Vertical	FALSE	NA	NA	NA	Domain in homologues of a S. cerevisiae phosphatidylinositol transfer protein (Sec14p)	T;Z	Cytoplasm	K08773	RalA-binding protein 1	N	OTHER	Membrane transport; Signal transduction; Signaling molecules and interaction; Cancer: overview; Cancer: specific types; Infectious disease: viral; Infectious disease: bacterial; Infectious disease: parasitic; Immune disease; Neurodegenerative disease; Substance dependence; Cardiovascular disease; Endocrine and metabolic disease; Drug resistance: antimicrobial; Drug resistance: antineoplastic; Protein families: metabolism; Protein families: genetic information processing; Protein families: signaling and cellular processes; Viral protein families; RNA family	Signal transduction; Cancer: overview; Cancer: specific types; Protein families: genetic information processing
Nuclear	g16630.t1	PAUMI_AK0271	PAUMI_AK0271	Vertical	FALSE	NA	NA	NA	Proline rich extensin signature	NA	Cytoplasm	K11367	chromodomain-helicase-DNA-binding protein 1 [EC:5.6.2.-]	N	SP	Protein families: metabolism; Protein families: genetic information processing; Protein families: signaling and cellular processes; Viral protein families; RNA family	Protein families: genetic information processing
Nuclear	g16632.t1	PAUMI_AK0273	PAUMI_AK0273	Vertical	FALSE	NA	NA	NA	NA	NA	Nucleus	K03777	D-lactate dehydrogenase (quinone) [EC:1.1.5.12]	N	OTHER	Carbohydrate metabolism; Energy metabolism; Lipid metabolism; Nucleotide metabolism; Amino acid metabolism; Metabolism of other amino acids; Glycan biosynthesis and metabolism; Metabolism of cofactors and vitamins; Metabolism of terpenoids and polyketides; Biosynthesis of other secondary metabolites; Xenobiotics biodegradation and metabolism; Not included in regular maps	Carbohydrate metabolism
Nuclear	g16646.t1	PAUMI_AK0276	PAUMI_AK0276	Vertical	FALSE	NA	NA	NA	Mycoplasma protein of unknown function, DUF285	NA	Cytoplasm	K04985	polycystin 1	N	OTHER	Protein families: metabolism; Protein families: genetic information processing; Protein families: signaling and cellular processes; Viral protein families; RNA family	Protein families: signaling and cellular processes
Nuclear	g16649.t1	PAUMI_AK0277	PAUMI_AK0277	Vertical	TRUE	NA	NA	NA	In Bacillus subtilis this enzyme appears to be involved in 30S ribosomal RNA subunit biogenesis	S	Mitochondrion	K06948	30S ribosome assembly GTPase	N	OTHER	Protein families: metabolism; Protein families: genetic information processing; Protein families: signaling and cellular processes; Viral protein families; RNA family	Protein families: genetic information processing
Nuclear	g1665.t1	PAUMI_AV0629	PAUMI_AV0629	Vertical	TRUE	NA	NA	NA	Ubiquitin exists either covalently attached to another protein, or free (unanchored). When covalently bound, it is conjugated to target proteins via an isopeptide bond either as a monomer (monoubiquitin), a polymer linked via different Lys residues of the ubiquitin (polyubiquitin chains) or a linear polymer linked via the initiator Met of the ubiquitin (linear polyubiquitin chains). Polyubiquitin chains, when attached to a target protein, have different functions depending on the Lys residue of the ubiquitin that is linked	O	Cytoplasm|Nucleus	K04551	ubiquitin B	N	OTHER	Transcription; Translation; Folding, sorting and degradation; Replication and repair; Chromosome; Information processing in viruses; Transport and catabolism; Cell growth and death; Cellular community - eukaryotes; Cellular community - prokaryotes; Cell motility; Cancer: overview; Cancer: specific types; Infectious disease: viral; Infectious disease: bacterial; Infectious disease: parasitic; Immune disease; Neurodegenerative disease; Substance dependence; Cardiovascular disease; Endocrine and metabolic disease; Drug resistance: antimicrobial; Drug resistance: antineoplastic; Protein families: metabolism; Protein families: genetic information processing; Protein families: signaling and cellular processes; Viral protein families; RNA family	Folding, sorting and degradation; Transport and catabolism; Infectious disease: viral; Infectious disease: bacterial; Neurodegenerative disease; Protein families: genetic information processing; Protein families: signaling and cellular processes
Nuclear	g16656.t1	PAUMI_AK0278	PAUMI_AK0278	Vertical	TRUE	NA	NA	NA	METASTASIS-ASSOCIATED PROTEIN AND MESODERM INDUCTION EARLY RESPONSE PROTEIN	NA	Nucleus	K11829	REST corepressor 1	N	OTHER	Cancer: overview; Cancer: specific types; Infectious disease: viral; Infectious disease: bacterial; Infectious disease: parasitic; Immune disease; Neurodegenerative disease; Substance dependence; Cardiovascular disease; Endocrine and metabolic disease; Drug resistance: antimicrobial; Drug resistance: antineoplastic; Protein families: metabolism; Protein families: genetic information processing; Protein families: signaling and cellular processes; Viral protein families; RNA family	Neurodegenerative disease; Protein families: genetic information processing
Nuclear	g16658.t1	PAUMI_AK0279	PAUMI_AK0279	Vertical	FALSE	NA	NA	NA	uncharacterized protein	NA	Cytoplasm|Mitochondrion	K07019	uncharacterized protein	N	OTHER	Unclassified: metabolism; Unclassified: genetic information processing; Unclassified: signaling and cellular processes; Poorly characterized	Poorly characterized
Nuclear	g1667.t1	PAUMI_AV0631	PAUMI_AV0631	Horizontal	TRUE	NA	NA	NA	ANK_REP_REGION DOMAIN-CONTAINING PROTEIN-RELATED	NA	Cytoplasm|Extracellular	K06867	uncharacterized protein	N	OTHER	Unclassified: metabolism; Unclassified: genetic information processing; Unclassified: signaling and cellular processes; Poorly characterized	Poorly characterized
Nuclear	g1668.t1	PAUMI_BB0536	PAUMI_BB0536	Vertical	TRUE	NA	NA	NA	Belongs to the multicopper oxidase family	Q	Lysosome/Vacuole|Golgi apparatus	K03899	coagulation factor VIII	Y	OTHER	Immune system; Endocrine system; Circulatory system; Digestive system; Excretory system; Nervous system; Sensory system; Development and regeneration; Aging; Environmental adaptation	Immune system
Nuclear	g1670.t1	PAUMI_AQ0823	PAUMI_AQ0823	Vertical	FALSE	NA	NA	NA	TATA ELEMENT MODULATORY FACTOR TMF1	NA	Cytoplasm	K10421	CAP-Gly domain-containing linker protein 1	N	OTHER	Membrane transport; Signal transduction; Signaling molecules and interaction; Protein families: metabolism; Protein families: genetic information processing; Protein families: signaling and cellular processes; Viral protein families; RNA family	Signal transduction; Protein families: genetic information processing; Protein families: signaling and cellular processes
Nuclear	g16704.t1	PAUMI_BD0847	PAUMI_BD0847	Vertical	FALSE	NA	NA	NA	MITOGEN-ACTIVATED KINASE KINASE KINASE	NA	Cytoplasm	K04368	mitogen-activated protein kinase kinase 1 [EC:2.7.12.2]	N	OTHER	Membrane transport; Signal transduction; Signaling molecules and interaction; Transport and catabolism; Cell growth and death; Cellular community - eukaryotes; Cellular community - prokaryotes; Cell motility; Immune system; Endocrine system; Circulatory system; Digestive system; Excretory system; Nervous system; Sensory system; Development and regeneration; Aging; Environmental adaptation; Cancer: overview; Cancer: specific types; Infectious disease: viral; Infectious disease: bacterial; Infectious disease: parasitic; Immune disease; Neurodegenerative disease; Substance dependence; Cardiovascular disease; Endocrine and metabolic disease; Drug resistance: antimicrobial; Drug resistance: antineoplastic; Protein families: metabolism; Protein families: genetic information processing; Protein families: signaling and cellular processes; Viral protein families; RNA family	Signal transduction; Transport and catabolism; Cell growth and death; Cellular community - eukaryotes; Cell motility; Immune system; Endocrine system; Circulatory system; Nervous system; Development and regeneration; Environmental adaptation; Cancer: overview; Cancer: specific types; Infectious disease: viral; Infectious disease: bacterial; Neurodegenerative disease; Substance dependence; Endocrine and metabolic disease; Drug resistance: antineoplastic; Protein families: metabolism
Nuclear	g16706.t1	PAUMI_BD0848	PAUMI_BD0848	Vertical	TRUE	NA	NA	NA	regulation of photomorphogenesis	S	Nucleus	K13119	protein FAM50	N	OTHER	Protein families: metabolism; Protein families: genetic information processing; Protein families: signaling and cellular processes; Viral protein families; RNA family	Protein families: genetic information processing
Nuclear	g16707.t1	PAUMI_BD0849	PAUMI_BD0849	Vertical	TRUE	NA	NA	NA	NA	NA	Nucleus	K13110	microfibrillar-associated protein 1	N	OTHER	Protein families: metabolism; Protein families: genetic information processing; Protein families: signaling and cellular processes; Viral protein families; RNA family	Protein families: genetic information processing
Nuclear	g16708.t1	PAUMI_BD0850	PAUMI_BD0850	Vertical	FALSE	NA	NA	NA	NA	NA	Cytoplasm	K12866	WW domain-binding protein 11	N	OTHER	Transcription; Translation; Folding, sorting and degradation; Replication and repair; Chromosome; Information processing in viruses; Protein families: metabolism; Protein families: genetic information processing; Protein families: signaling and cellular processes; Viral protein families; RNA family	Transcription; Protein families: metabolism; Protein families: genetic information processing
Nuclear	g16709.t1	PAUMI_BD0851	PAUMI_BD0851	Vertical	TRUE	NA	NA	NA	alcohol dehydrogenase (NAD) activity	C	Mitochondrion	K00121	S-(hydroxymethyl)glutathione dehydrogenase / alcohol dehydrogenase [EC:1.1.1.284 1.1.1.1]	N	OTHER	Carbohydrate metabolism; Energy metabolism; Lipid metabolism; Nucleotide metabolism; Amino acid metabolism; Metabolism of other amino acids; Glycan biosynthesis and metabolism; Metabolism of cofactors and vitamins; Metabolism of terpenoids and polyketides; Biosynthesis of other secondary metabolites; Xenobiotics biodegradation and metabolism; Not included in regular maps; Cancer: overview; Cancer: specific types; Infectious disease: viral; Infectious disease: bacterial; Infectious disease: parasitic; Immune disease; Neurodegenerative disease; Substance dependence; Cardiovascular disease; Endocrine and metabolic disease; Drug resistance: antimicrobial; Drug resistance: antineoplastic	Carbohydrate metabolism; Energy metabolism; Lipid metabolism; Amino acid metabolism; Metabolism of cofactors and vitamins; Xenobiotics biodegradation and metabolism; Endocrine and metabolic disease
Nuclear	g1671.t1	PAUMI_AQ0824	PAUMI_AQ0824	Vertical	FALSE	NA	NA	NA	positive regulation of protein homodimerization activity	S	Cytoplasm	K06568	mucin-1	N	OTHER	Protein families: metabolism; Protein families: genetic information processing; Protein families: signaling and cellular processes; Viral protein families; RNA family	Protein families: genetic information processing; Protein families: signaling and cellular processes
Nuclear	g16715.t1	PAUMI_BD0852	PAUMI_BD0852	Vertical	FALSE	NA	NA	NA	NA	NA	Cytoplasm	K13100	pre-mRNA-splicing factor CWC22	Y	OTHER	Protein families: metabolism; Protein families: genetic information processing; Protein families: signaling and cellular processes; Viral protein families; RNA family	Protein families: genetic information processing
Nuclear	g16718.t1	PAUMI_BD0853	PAUMI_BD0853	Horizontal	FALSE	NA	NA	NA	PFAM Rh family protein ammonium transporter	P	Cell membrane	K03320	ammonium transporter, Amt family	N	OTHER	Protein families: metabolism; Protein families: genetic information processing; Protein families: signaling and cellular processes; Viral protein families; RNA family	Protein families: signaling and cellular processes
Nuclear	g16722.t1	PAUMI_AN0190	PAUMI_AN0190	Vertical	TRUE	NA	NA	NA	NA	NA	Cytoplasm|Nucleus	K05838	putative thioredoxin	N	OTHER	Protein families: metabolism; Protein families: genetic information processing; Protein families: signaling and cellular processes; Viral protein families; RNA family	Protein families: genetic information processing
Nuclear	g16727.t1	PAUMI_AT0570	PAUMI_AT0570	Vertical	FALSE	NA	NA	NA	C-4 methylsterol oxidase activity	I	Endoplasmic reticulum	K00227	Delta7-sterol 5-desaturase [EC:1.14.19.20]	N	OTHER	Carbohydrate metabolism; Energy metabolism; Lipid metabolism; Nucleotide metabolism; Amino acid metabolism; Metabolism of other amino acids; Glycan biosynthesis and metabolism; Metabolism of cofactors and vitamins; Metabolism of terpenoids and polyketides; Biosynthesis of other secondary metabolites; Xenobiotics biodegradation and metabolism; Not included in regular maps	Lipid metabolism
Nuclear	g1674.t1	PAUMI_AQ0826	PAUMI_AQ0826	Vertical	TRUE	NA	NA	NA	deaminase activity	F;J	Endoplasmic reticulum	K11991	tRNA(adenine34) deaminase [EC:3.5.4.33]	N	OTHER	Protein families: metabolism; Protein families: genetic information processing; Protein families: signaling and cellular processes; Viral protein families; RNA family	Protein families: genetic information processing
Nuclear	g16751.t1	PAUMI_AT0396	PAUMI_AT0396	Vertical	FALSE	NA	NA	NA	Ankyrin repeat-containing domain superfamily	NA	Cytoplasm	K10335	ankyrin repeat and SOCS box protein 13	N	OTHER	Protein families: metabolism; Protein families: genetic information processing; Protein families: signaling and cellular processes; Viral protein families; RNA family	Protein families: genetic information processing
Nuclear	g16760.t1	PAUMI_AT0398	PAUMI_AT0398	Vertical	FALSE	NA	NA	NA	NA	NA	Nucleus	K03776	aerotaxis receptor	N	OTHER	Membrane transport; Signal transduction; Signaling molecules and interaction; Transport and catabolism; Cell growth and death; Cellular community - eukaryotes; Cellular community - prokaryotes; Cell motility; Protein families: metabolism; Protein families: genetic information processing; Protein families: signaling and cellular processes; Viral protein families; RNA family	Signal transduction; Cell motility; Protein families: signaling and cellular processes
Nuclear	g16762.t1	PAUMI_AG0975	PAUMI_AG0975	Vertical	TRUE	NA	NA	NA	COX assembly mitochondrial protein	O	Mitochondrion	K10415	dynein cytoplasmic 1 intermediate chain	N	OTHER	Transport and catabolism; Cell growth and death; Cellular community - eukaryotes; Cellular community - prokaryotes; Cell motility; Immune system; Endocrine system; Circulatory system; Digestive system; Excretory system; Nervous system; Sensory system; Development and regeneration; Aging; Environmental adaptation; Cancer: overview; Cancer: specific types; Infectious disease: viral; Infectious disease: bacterial; Infectious disease: parasitic; Immune disease; Neurodegenerative disease; Substance dependence; Cardiovascular disease; Endocrine and metabolic disease; Drug resistance: antimicrobial; Drug resistance: antineoplastic; Protein families: metabolism; Protein families: genetic information processing; Protein families: signaling and cellular processes; Viral protein families; RNA family	Transport and catabolism; Cell motility; Excretory system; Infectious disease: bacterial; Protein families: genetic information processing; Protein families: signaling and cellular processes
Nuclear	g16765.t1	PAUMI_AG0976	PAUMI_AG0976	Vertical	FALSE	NA	NA	NA	NA	NA	Nucleus	K03631	DNA repair protein RecN (Recombination protein N)	N	OTHER	Protein families: metabolism; Protein families: genetic information processing; Protein families: signaling and cellular processes; Viral protein families; RNA family	Protein families: genetic information processing
Nuclear	g16768.t1	PAUMI_AG0977	PAUMI_AG0977	Vertical	FALSE	NA	NA	NA	cytidine and deoxycytidylate deaminase zinc-binding region	A	Nucleus	K11991	tRNA(adenine34) deaminase [EC:3.5.4.33]	N	OTHER	Protein families: metabolism; Protein families: genetic information processing; Protein families: signaling and cellular processes; Viral protein families; RNA family	Protein families: genetic information processing
Nuclear	g16773.t1	PAUMI_AG0979	PAUMI_AG0979	Vertical	FALSE	NA	NA	NA	Domain in cystathionine beta-synthase and other proteins.	C	Cytoplasm|Nucleus	K04767	acetoin utilization protein AcuB	N	OTHER	Unclassified: metabolism; Unclassified: genetic information processing; Unclassified: signaling and cellular processes; Poorly characterized	Unclassified: metabolism
Nuclear	g16774.t1	PAUMI_AG0978	PAUMI_AG0978	Vertical	FALSE	NA	NA	NA	NA	NA	Cytoplasm	K07707	two-component system, LytTR family, response regulator AgrA	N	OTHER	Membrane transport; Signal transduction; Signaling molecules and interaction; Transport and catabolism; Cell growth and death; Cellular community - eukaryotes; Cellular community - prokaryotes; Cell motility; Protein families: metabolism; Protein families: genetic information processing; Protein families: signaling and cellular processes; Viral protein families; RNA family	Signal transduction; Cellular community - prokaryotes; Protein families: signaling and cellular processes
Nuclear	g16776.t1	PAUMI_AU0629	PAUMI_AU0629	Vertical	TRUE	NA	NA	NA	oligosaccharide binding	T	Cytoplasm|Nucleus	K08639	carboxypeptidase X2	N	OTHER	Protein families: metabolism; Protein families: genetic information processing; Protein families: signaling and cellular processes; Viral protein families; RNA family	Protein families: metabolism
Nuclear	g16777.t1	PAUMI_AU0630	PAUMI_AU0630	Vertical	FALSE	NA	NA	NA	positive regulation of catalytic activity in other organism involved in symbiotic interaction	J	Cytoplasm|Nucleus	K09553	stress-induced-phosphoprotein 1	N	OTHER	Cancer: overview; Cancer: specific types; Infectious disease: viral; Infectious disease: bacterial; Infectious disease: parasitic; Immune disease; Neurodegenerative disease; Substance dependence; Cardiovascular disease; Endocrine and metabolic disease; Drug resistance: antimicrobial; Drug resistance: antineoplastic; Protein families: metabolism; Protein families: genetic information processing; Protein families: signaling and cellular processes; Viral protein families; RNA family	Neurodegenerative disease; Protein families: genetic information processing
Nuclear	g16778.t1	PAUMI_AU0631	PAUMI_AU0631	Vertical	TRUE	NA	NA	NA	F-Box protein	B;T	Nucleus	K11323	histone arginine demethylase JMJD6 [EC:1.14.11.-]	N	OTHER	Protein families: metabolism; Protein families: genetic information processing; Protein families: signaling and cellular processes; Viral protein families; RNA family	Protein families: genetic information processing
Nuclear	g16779.t1	PAUMI_BB0148	PAUMI_BB0148	Vertical	TRUE	NA	NA	NA	domain present in cyclins, TFIIB and Retinoblastoma	D	Nucleus	K06634	cyclin H	N	OTHER	Transcription; Translation; Folding, sorting and degradation; Replication and repair; Chromosome; Information processing in viruses; Transport and catabolism; Cell growth and death; Cellular community - eukaryotes; Cellular community - prokaryotes; Cell motility; Protein families: metabolism; Protein families: genetic information processing; Protein families: signaling and cellular processes; Viral protein families; RNA family	Transcription; Replication and repair; Cell growth and death; Protein families: genetic information processing
Nuclear	g16780.t1	PAUMI_BB0149	PAUMI_BB0149	Vertical	FALSE	NA	NA	NA	Tudor/PWWP/MBT	NA	Nucleus	K10624	E3 ubiquitin-protein ligase RBBP6 [EC:2.3.2.27]	N	OTHER	Protein families: metabolism; Protein families: genetic information processing; Protein families: signaling and cellular processes; Viral protein families; RNA family	Protein families: genetic information processing
Nuclear	g16784.t1	PAUMI_BB0151	PAUMI_BB0151	Vertical	FALSE	NA	NA	NA	SERINE/ARGININE REGULATED NUCLEAR MATRIX PROTEIN	NA	Cytoplasm	K11798	bromodomain and WD repeat domain containing protein 1/3	N	OTHER	Protein families: metabolism; Protein families: genetic information processing; Protein families: signaling and cellular processes; Viral protein families; RNA family	Protein families: genetic information processing
Nuclear	g16786.t1	PAUMI_BB0152	PAUMI_BB0152	Vertical	FALSE	NA	NA	NA	NA	NA	Golgi apparatus	K09806	ubiquinone biosynthesis accessory factor UbiK	N	OTHER	Unclassified: metabolism; Unclassified: genetic information processing; Unclassified: signaling and cellular processes; Poorly characterized	Unclassified: metabolism
Nuclear	g16788.t1	PAUMI_BB0153	PAUMI_BB0153	Vertical	FALSE	NA	NA	NA	NA	NA	Cytoplasm	K09291	nucleoprotein TPR	N	OTHER	Transcription; Translation; Folding, sorting and degradation; Replication and repair; Chromosome; Information processing in viruses; Cancer: overview; Cancer: specific types; Infectious disease: viral; Infectious disease: bacterial; Infectious disease: parasitic; Immune disease; Neurodegenerative disease; Substance dependence; Cardiovascular disease; Endocrine and metabolic disease; Drug resistance: antimicrobial; Drug resistance: antineoplastic; Protein families: metabolism; Protein families: genetic information processing; Protein families: signaling and cellular processes; Viral protein families; RNA family	Translation; Cancer: overview; Cancer: specific types; Neurodegenerative disease; Protein families: genetic information processing
Nuclear	g16789.t1	PAUMI_BB0154	PAUMI_BB0154	Vertical	FALSE	NA	NA	NA	NA	NA	Cytoplasm	K06599	AraC family transcriptional regulator, chemosensory pili system protein ChpD	N	OTHER	Protein families: metabolism; Protein families: genetic information processing; Protein families: signaling and cellular processes; Viral protein families; RNA family	Protein families: genetic information processing; Protein families: signaling and cellular processes
Nuclear	g16794.t1	PAUMI_BB0157	PAUMI_BB0157	Vertical	TRUE	NA	NA	NA	TRANSCRIPTION INITIATION FACTOR TFIID	NA	Cytoplasm	K12662	U4/U6 small nuclear ribonucleoprotein PRP4	Y	OTHER	Transcription; Translation; Folding, sorting and degradation; Replication and repair; Chromosome; Information processing in viruses; Protein families: metabolism; Protein families: genetic information processing; Protein families: signaling and cellular processes; Viral protein families; RNA family	Transcription; Protein families: genetic information processing
Nuclear	g16795.t1	PAUMI_BB0158	PAUMI_BB0158	Vertical	FALSE	NA	NA	NA	Periplasmic binding protein-like II	NA	Extracellular	K02051	NitT/TauT family transport system substrate-binding protein	N	OTHER	Protein families: metabolism; Protein families: genetic information processing; Protein families: signaling and cellular processes; Viral protein families; RNA family	Protein families: signaling and cellular processes
Nuclear	g16798.t1	PAUMI_BB0159	PAUMI_BB0159	Vertical	FALSE	NA	NA	NA	NA	NA	Nucleus	K03727	ATP-dependent RNA helicase HelY [EC:3.6.4.-]	N	OTHER	Protein families: metabolism; Protein families: genetic information processing; Protein families: signaling and cellular processes; Viral protein families; RNA family	Protein families: genetic information processing
Nuclear	g16799.t1	PAUMI_BB0160	PAUMI_BB0160	Vertical	FALSE	NA	NA	NA	NA	NA	Cytoplasm|Nucleus	K03138	transcription initiation factor TFIIF subunit alpha	N	OTHER	Transcription; Translation; Folding, sorting and degradation; Replication and repair; Chromosome; Information processing in viruses; Protein families: metabolism; Protein families: genetic information processing; Protein families: signaling and cellular processes; Viral protein families; RNA family	Transcription; Protein families: genetic information processing
Nuclear	g16803.t1	PAUMI_BB0162	PAUMI_BB0162	Vertical	TRUE	NA	NA	NA	Jiraiya	NA	Cell membrane	K03762	MFS transporter, MHS family, proline/betaine transporter	Y	OTHER	Protein families: metabolism; Protein families: genetic information processing; Protein families: signaling and cellular processes; Viral protein families; RNA family	Protein families: signaling and cellular processes
Nuclear	g16804.t1	PAUMI_AU0254	PAUMI_AU0254	Vertical	FALSE	NA	NA	NA	ATPase family associated with various cellular activities (AAA)	O	Cytoplasm|Nucleus	K13339	peroxin-6	N	OTHER	Transport and catabolism; Cell growth and death; Cellular community - eukaryotes; Cellular community - prokaryotes; Cell motility; Protein families: metabolism; Protein families: genetic information processing; Protein families: signaling and cellular processes; Viral protein families; RNA family	Transport and catabolism; Protein families: genetic information processing
Nuclear	g16805.t1	PAUMI_AU0255	PAUMI_AU0255	Vertical	FALSE	NA	NA	NA	translation initiation factor 3 subunit C	NA	Cytoplasm	K03252	translation initiation factor 3 subunit C	N	OTHER	Protein families: metabolism; Protein families: genetic information processing; Protein families: signaling and cellular processes; Viral protein families; RNA family	Protein families: genetic information processing
Nuclear	g16806.t1	PAUMI_AU0256	PAUMI_AU0256	Vertical	FALSE	NA	NA	NA	Vps4 C terminal oligomerisation domain	O	Cytoplasm|Nucleus	K13339	peroxin-6	N	OTHER	Transport and catabolism; Cell growth and death; Cellular community - eukaryotes; Cellular community - prokaryotes; Cell motility; Protein families: metabolism; Protein families: genetic information processing; Protein families: signaling and cellular processes; Viral protein families; RNA family	Transport and catabolism; Protein families: genetic information processing
Nuclear	g16809.t1	PAUMI_AU0257	PAUMI_AU0257	Vertical	FALSE	NA	NA	NA	NA	NA	Cytoplasm|Nucleus	K09165	dodecin	N	OTHER	Unclassified: metabolism; Unclassified: genetic information processing; Unclassified: signaling and cellular processes; Poorly characterized	Unclassified: metabolism
Nuclear	g16819.t1	PAUMI_AU0197	PAUMI_AU0197	Vertical	FALSE	NA	NA	NA	protein conserved in bacteria	S	Cytoplasm|Nucleus	K05967	uncharacterized protein	N	OTHER	Unclassified: metabolism; Unclassified: genetic information processing; Unclassified: signaling and cellular processes; Poorly characterized	Poorly characterized
Nuclear	g16822.t1	PAUMI_AU0199	PAUMI_AU0199	Vertical	FALSE	NA	NA	NA	Strictosidine synthase	J	Extracellular	K01757	strictosidine synthase [EC:4.3.3.2]	Y	SP	Carbohydrate metabolism; Energy metabolism; Lipid metabolism; Nucleotide metabolism; Amino acid metabolism; Metabolism of other amino acids; Glycan biosynthesis and metabolism; Metabolism of cofactors and vitamins; Metabolism of terpenoids and polyketides; Biosynthesis of other secondary metabolites; Xenobiotics biodegradation and metabolism; Not included in regular maps	Biosynthesis of other secondary metabolites
Nuclear	g16824.t1	PAUMI_AU0201	PAUMI_AU0201	Vertical	FALSE	NA	NA	NA	PhoD-like phosphatase	P	Endoplasmic reticulum	K01113	alkaline phosphatase D [EC:3.1.3.1]	N	OTHER	Carbohydrate metabolism; Energy metabolism; Lipid metabolism; Nucleotide metabolism; Amino acid metabolism; Metabolism of other amino acids; Glycan biosynthesis and metabolism; Metabolism of cofactors and vitamins; Metabolism of terpenoids and polyketides; Biosynthesis of other secondary metabolites; Xenobiotics biodegradation and metabolism; Not included in regular maps; Membrane transport; Signal transduction; Signaling molecules and interaction	Metabolism of cofactors and vitamins; Signal transduction
Nuclear	g16826.t1	PAUMI_AU0202	PAUMI_AU0202	Horizontal	TRUE	NA	NA	NA	PhoD-like phosphatase	P	Extracellular|Lysosome/Vacuole	K01113	alkaline phosphatase D [EC:3.1.3.1]	Y	SP	Carbohydrate metabolism; Energy metabolism; Lipid metabolism; Nucleotide metabolism; Amino acid metabolism; Metabolism of other amino acids; Glycan biosynthesis and metabolism; Metabolism of cofactors and vitamins; Metabolism of terpenoids and polyketides; Biosynthesis of other secondary metabolites; Xenobiotics biodegradation and metabolism; Not included in regular maps; Membrane transport; Signal transduction; Signaling molecules and interaction	Metabolism of cofactors and vitamins; Signal transduction
Nuclear	g16828.t1	PAUMI_AU0203	PAUMI_AU0203	Vertical	TRUE	NA	NA	NA	KINESIN LIGHT CHAIN	NA	Mitochondrion	K10407	kinesin light chain	N	OTHER	Transport and catabolism; Cell growth and death; Cellular community - eukaryotes; Cellular community - prokaryotes; Cell motility; Cancer: overview; Cancer: specific types; Infectious disease: viral; Infectious disease: bacterial; Infectious disease: parasitic; Immune disease; Neurodegenerative disease; Substance dependence; Cardiovascular disease; Endocrine and metabolic disease; Drug resistance: antimicrobial; Drug resistance: antineoplastic; Protein families: metabolism; Protein families: genetic information processing; Protein families: signaling and cellular processes; Viral protein families; RNA family	Cell motility; Infectious disease: bacterial; Neurodegenerative disease; Protein families: genetic information processing; Protein families: signaling and cellular processes
Nuclear	g16831.t1	PAUMI_AU0205	PAUMI_AU0205	Vertical	FALSE	NA	NA	NA	ubiE/COQ5 methyltransferase family	Q	Mitochondrion	K03183	demethylmenaquinone methyltransferase / 2-methoxy-6-polyprenyl-1,4-benzoquinol methylase [EC:2.1.1.163 2.1.1.201]	N	OTHER	Carbohydrate metabolism; Energy metabolism; Lipid metabolism; Nucleotide metabolism; Amino acid metabolism; Metabolism of other amino acids; Glycan biosynthesis and metabolism; Metabolism of cofactors and vitamins; Metabolism of terpenoids and polyketides; Biosynthesis of other secondary metabolites; Xenobiotics biodegradation and metabolism; Not included in regular maps	Metabolism of cofactors and vitamins
Nuclear	g16832.t1	PAUMI_AU0206	PAUMI_AU0206	Vertical	FALSE	NA	NA	NA	ZINC FINGER PROTEIN	NA	Chromatophore	K09228	KRAB domain-containing zinc finger protein	N	OTHER	Cancer: overview; Cancer: specific types; Infectious disease: viral; Infectious disease: bacterial; Infectious disease: parasitic; Immune disease; Neurodegenerative disease; Substance dependence; Cardiovascular disease; Endocrine and metabolic disease; Drug resistance: antimicrobial; Drug resistance: antineoplastic; Protein families: metabolism; Protein families: genetic information processing; Protein families: signaling and cellular processes; Viral protein families; RNA family	Infectious disease: viral; Protein families: genetic information processing
Nuclear	g16834.t1	PAUMI_AU0208	PAUMI_AU0208	Vertical	FALSE	NA	NA	NA	NA	NA	Endoplasmic reticulum	K07542	GPI mannosyltransferase 2 [EC:2.4.1.-]	N	OTHER	Carbohydrate metabolism; Energy metabolism; Lipid metabolism; Nucleotide metabolism; Amino acid metabolism; Metabolism of other amino acids; Glycan biosynthesis and metabolism; Metabolism of cofactors and vitamins; Metabolism of terpenoids and polyketides; Biosynthesis of other secondary metabolites; Xenobiotics biodegradation and metabolism; Not included in regular maps; Protein families: metabolism; Protein families: genetic information processing; Protein families: signaling and cellular processes; Viral protein families; RNA family	Glycan biosynthesis and metabolism; Protein families: metabolism
Nuclear	g16840.t1	PAUMI_AV0228	PAUMI_AV0228	Vertical	FALSE	NA	NA	NA	Beach_2	NA	Cytoplasm|Nucleus	K12875	apoptotic chromatin condensation inducer in the nucleus	N	OTHER	Transcription; Translation; Folding, sorting and degradation; Replication and repair; Chromosome; Information processing in viruses; Protein families: metabolism; Protein families: genetic information processing; Protein families: signaling and cellular processes; Viral protein families; RNA family	Transcription; Translation; Protein families: genetic information processing
Nuclear	g16841.t1	PAUMI_AT0553	PAUMI_AT0553	Vertical	FALSE	NA	NA	NA	Belongs to the universal ribosomal protein uS4 family	J	Endoplasmic reticulum	K02997	small subunit ribosomal protein S9e	N	OTHER	Transcription; Translation; Folding, sorting and degradation; Replication and repair; Chromosome; Information processing in viruses; Cancer: overview; Cancer: specific types; Infectious disease: viral; Infectious disease: bacterial; Infectious disease: parasitic; Immune disease; Neurodegenerative disease; Substance dependence; Cardiovascular disease; Endocrine and metabolic disease; Drug resistance: antimicrobial; Drug resistance: antineoplastic; Protein families: metabolism; Protein families: genetic information processing; Protein families: signaling and cellular processes; Viral protein families; RNA family	Translation; Infectious disease: viral; Protein families: genetic information processing
Nuclear	g16842.t1	PAUMI_AT0554	PAUMI_AT0554	Vertical	TRUE	NA	NA	NA	ribosomal protein S4	J	Cytoplasm	K02987	small subunit ribosomal protein S4e	N	OTHER	Transcription; Translation; Folding, sorting and degradation; Replication and repair; Chromosome; Information processing in viruses; Cancer: overview; Cancer: specific types; Infectious disease: viral; Infectious disease: bacterial; Infectious disease: parasitic; Immune disease; Neurodegenerative disease; Substance dependence; Cardiovascular disease; Endocrine and metabolic disease; Drug resistance: antimicrobial; Drug resistance: antineoplastic; Protein families: metabolism; Protein families: genetic information processing; Protein families: signaling and cellular processes; Viral protein families; RNA family	Translation; Infectious disease: viral; Protein families: genetic information processing
Nuclear	g16845.t1	PAUMI_AT0555	PAUMI_AT0555	Vertical	FALSE	NA	NA	NA	four-way junction helicase activity	A	Cytoplasm|Extracellular	K10899	ATP-dependent DNA helicase Q1 [EC:5.6.2.4]	N	OTHER	Protein families: metabolism; Protein families: genetic information processing; Protein families: signaling and cellular processes; Viral protein families; RNA family	Protein families: genetic information processing
Nuclear	g16846.t1	PAUMI_AT0556	PAUMI_AT0556	Vertical	TRUE	NA	NA	NA	CRUMBS FAMILY MEMBER	NA	Cell membrane	K02599	Notch 1	N	OTHER	Membrane transport; Signal transduction; Signaling molecules and interaction; Immune system; Endocrine system; Circulatory system; Digestive system; Excretory system; Nervous system; Sensory system; Development and regeneration; Aging; Environmental adaptation; Cancer: overview; Cancer: specific types; Infectious disease: viral; Infectious disease: bacterial; Infectious disease: parasitic; Immune disease; Neurodegenerative disease; Substance dependence; Cardiovascular disease; Endocrine and metabolic disease; Drug resistance: antimicrobial; Drug resistance: antineoplastic	Signal transduction; Immune system; Endocrine system; Development and regeneration; Cancer: overview; Cancer: specific types; Infectious disease: viral; Neurodegenerative disease; Drug resistance: antineoplastic
Nuclear	g16847.t1	PAUMI_AT0557	PAUMI_AT0557	Vertical	TRUE	NA	NA	NA	SLR1162 PROTEIN	NA	Endoplasmic reticulum	K09932	uncharacterized protein	N	OTHER	Unclassified: metabolism; Unclassified: genetic information processing; Unclassified: signaling and cellular processes; Poorly characterized	Poorly characterized
Nuclear	g16848.t1	PAUMI_AT0558	PAUMI_AT0558	Vertical	TRUE	NA	NA	NA	Extension to Ser/Thr-type protein kinases	T	Cytoplasm	K07376	cGMP-dependent protein kinase 1 [EC:2.7.11.12]	N	OTHER	Membrane transport; Signal transduction; Signaling molecules and interaction; Transport and catabolism; Cell growth and death; Cellular community - eukaryotes; Cellular community - prokaryotes; Cell motility; Immune system; Endocrine system; Circulatory system; Digestive system; Excretory system; Nervous system; Sensory system; Development and regeneration; Aging; Environmental adaptation; Protein families: metabolism; Protein families: genetic information processing; Protein families: signaling and cellular processes; Viral protein families; RNA family	Signal transduction; Cellular community - eukaryotes; Immune system; Endocrine system; Circulatory system; Digestive system; Nervous system; Sensory system; Environmental adaptation; Protein families: metabolism
Nuclear	g16851.t1	PAUMI_AT0559	PAUMI_AT0559	Vertical	FALSE	NA	NA	NA	NA	NA	Cytoplasm	K08007	ezrin	N	OTHER	Transport and catabolism; Cell growth and death; Cellular community - eukaryotes; Cellular community - prokaryotes; Cell motility; Immune system; Endocrine system; Circulatory system; Digestive system; Excretory system; Nervous system; Sensory system; Development and regeneration; Aging; Environmental adaptation; Cancer: overview; Cancer: specific types; Infectious disease: viral; Infectious disease: bacterial; Infectious disease: parasitic; Immune disease; Neurodegenerative disease; Substance dependence; Cardiovascular disease; Endocrine and metabolic disease; Drug resistance: antimicrobial; Drug resistance: antineoplastic; Protein families: metabolism; Protein families: genetic information processing; Protein families: signaling and cellular processes; Viral protein families; RNA family	Cellular community - eukaryotes; Cell motility; Immune system; Digestive system; Cancer: overview; Infectious disease: bacterial; Protein families: signaling and cellular processes
Nuclear	g16852.t1	PAUMI_AT0560	PAUMI_AT0560	Vertical	TRUE	NA	NA	NA	EF-hand, calcium binding motif	S	Cytoplasm	K02183	calmodulin	N	OTHER	Membrane transport; Signal transduction; Signaling molecules and interaction; Transport and catabolism; Cell growth and death; Cellular community - eukaryotes; Cellular community - prokaryotes; Cell motility; Immune system; Endocrine system; Circulatory system; Digestive system; Excretory system; Nervous system; Sensory system; Development and regeneration; Aging; Environmental adaptation; Cancer: overview; Cancer: specific types; Infectious disease: viral; Infectious disease: bacterial; Infectious disease: parasitic; Immune disease; Neurodegenerative disease; Substance dependence; Cardiovascular disease; Endocrine and metabolic disease; Drug resistance: antimicrobial; Drug resistance: antineoplastic; Protein families: metabolism; Protein families: genetic information processing; Protein families: signaling and cellular processes; Viral protein families; RNA family	Signal transduction; Cell growth and death; Immune system; Endocrine system; Circulatory system; Digestive system; Nervous system; Sensory system; Environmental adaptation; Cancer: overview; Cancer: specific types; Infectious disease: viral; Infectious disease: bacterial; Neurodegenerative disease; Substance dependence; Cardiovascular disease; Protein families: metabolism; Protein families: genetic information processing; Protein families: signaling and cellular processes
Nuclear	g16853.t1	PAUMI_AT0561	PAUMI_AT0561	Vertical	FALSE	NA	NA	NA	translation initiation factor 3 subunit A	NA	Cytoplasm	K03254	translation initiation factor 3 subunit A	N	OTHER	Protein families: metabolism; Protein families: genetic information processing; Protein families: signaling and cellular processes; Viral protein families; RNA family	Protein families: genetic information processing
Nuclear	g16854.t1	PAUMI_AT0563	PAUMI_AT0563	Vertical	FALSE	NA	NA	NA	NA	NA	Nucleus	K10167	T-cell leukemia/lymphoma 1A	Y	OTHER	Membrane transport; Signal transduction; Signaling molecules and interaction	Signal transduction
Nuclear	g16855.t1	PAUMI_AT0562	PAUMI_AT0562	Vertical	TRUE	NA	NA	NA	Arfaptin homology (AH) domain/BAR domain	NA	Cytoplasm	K06294	spore germination protein D	N	OTHER	Unclassified: metabolism; Unclassified: genetic information processing; Unclassified: signaling and cellular processes; Poorly characterized	Unclassified: signaling and cellular processes
Nuclear	g16856.t1	PAUMI_AC0812	PAUMI_AC0812	Vertical	FALSE	NA	NA	NA	Responsible for synthesis of pseudouridine from uracil- 13 in transfer RNAs	J	Nucleus	K06176	tRNA pseudouridine13 synthase [EC:5.4.99.27]	N	OTHER	Protein families: metabolism; Protein families: genetic information processing; Protein families: signaling and cellular processes; Viral protein families; RNA family	Protein families: genetic information processing
Nuclear	g16859.t1	PAUMI_AC0813	PAUMI_AC0813	Vertical	TRUE	NA	NA	NA	BRCA1-associated protein 2	O	Cytoplasm	K10632	BRCA1-associated protein [EC:2.3.2.27]	N	OTHER	Membrane transport; Signal transduction; Signaling molecules and interaction; Protein families: metabolism; Protein families: genetic information processing; Protein families: signaling and cellular processes; Viral protein families; RNA family	Signal transduction; Protein families: genetic information processing
Nuclear	g1686.t1	PAUMI_AP0119	PAUMI_AP0119	Vertical	FALSE	NA	NA	NA	NA	NA	Extracellular	K02654	leader peptidase (prepilin peptidase) / N-methyltransferase [EC:3.4.23.43 2.1.1.-]	N	OTHER	Protein families: metabolism; Protein families: genetic information processing; Protein families: signaling and cellular processes; Viral protein families; RNA family	Protein families: metabolism; Protein families: signaling and cellular processes
Nuclear	g16861.t1	PAUMI_AC0815	PAUMI_AC0815	Vertical	TRUE	NA	NA	NA	Enhancer of rudimentary homolog	S	Cytoplasm|Nucleus	NA	NA	N	OTHER	NA	NA
Nuclear	g16868.t1	PAUMI_BE0321	PAUMI_BE0321	Vertical	FALSE	NA	NA	NA	NA	NA	Cytoplasm|Nucleus	K02423	flagellar protein FliT	N	OTHER	Transport and catabolism; Cell growth and death; Cellular community - eukaryotes; Cellular community - prokaryotes; Cell motility; Protein families: metabolism; Protein families: genetic information processing; Protein families: signaling and cellular processes; Viral protein families; RNA family	Cell motility; Protein families: signaling and cellular processes
Nuclear	g16869.t1	PAUMI_BE0320	PAUMI_BE0320	Vertical	FALSE	NA	NA	NA	CorA-like Mg2+ transporter protein	NA	Golgi apparatus	K03284	magnesium transporter	N	OTHER	Protein families: metabolism; Protein families: genetic information processing; Protein families: signaling and cellular processes; Viral protein families; RNA family	Protein families: signaling and cellular processes
Nuclear	g1688.t1	PAUMI_BB0519	PAUMI_BB0519	Vertical	TRUE	NA	NA	NA	Nephrocystin-3	Z	Cytoplasm	NA	NA	N	OTHER	NA	NA
Nuclear	g1689.t1	PAUMI_BB0520	PAUMI_BB0520	Vertical	FALSE	NA	NA	NA	Formin homology 2 domain (FH2 domain)	NA	Cytoplasm	K11798	bromodomain and WD repeat domain containing protein 1/3	N	OTHER	Protein families: metabolism; Protein families: genetic information processing; Protein families: signaling and cellular processes; Viral protein families; RNA family	Protein families: genetic information processing
Nuclear	g16897.t1	PAUMI_AC0105	PAUMI_AC0105	Vertical	FALSE	NA	NA	NA	transposition, RNA-mediated	L	Cytoplasm|Nucleus	NA	NA	N	OTHER	NA	NA
Nuclear	g169.t1	PAUMI_AV0592	PAUMI_AV0592	Vertical	FALSE	NA	NA	NA	BTB And C-terminal Kelch	NA	Nucleus	K10478	BTB/POZ domain-containing protein 3/6	N	OTHER	Protein families: metabolism; Protein families: genetic information processing; Protein families: signaling and cellular processes; Viral protein families; RNA family	Protein families: genetic information processing
Nuclear	g1690.t1	PAUMI_AL0437	PAUMI_AL0437	Vertical	TRUE	NA	NA	NA	Calponin-homology domain, CH-domain	NA	Cytoplasm	K04437	filamin	N	OTHER	Membrane transport; Signal transduction; Signaling molecules and interaction; Transport and catabolism; Cell growth and death; Cellular community - eukaryotes; Cellular community - prokaryotes; Cell motility; Cancer: overview; Cancer: specific types; Infectious disease: viral; Infectious disease: bacterial; Infectious disease: parasitic; Immune disease; Neurodegenerative disease; Substance dependence; Cardiovascular disease; Endocrine and metabolic disease; Drug resistance: antimicrobial; Drug resistance: antineoplastic; Protein families: metabolism; Protein families: genetic information processing; Protein families: signaling and cellular processes; Viral protein families; RNA family	Signal transduction; Cellular community - eukaryotes; Cancer: overview; Infectious disease: bacterial; Protein families: signaling and cellular processes
Nuclear	g16908.t1	PAUMI_AC0116	PAUMI_AC0116	Vertical	TRUE	NA	NA	NA	Belongs to the peroxisomal membrane protein PXMP2 4 family	S	Mitochondrion	K13348	protein Mpv17	Y	OTHER	Transport and catabolism; Cell growth and death; Cellular community - eukaryotes; Cellular community - prokaryotes; Cell motility	Transport and catabolism
Nuclear	g1691.t1	PAUMI_AL0438	PAUMI_AL0438	Vertical	FALSE	NA	NA	NA	MORN repeat-containing protein	S	Cytoplasm	K02179	cell cycle arrest protein BUB2	N	OTHER	Transport and catabolism; Cell growth and death; Cellular community - eukaryotes; Cellular community - prokaryotes; Cell motility	Cell growth and death
Nuclear	g16912.t1	PAUMI_AC0119	PAUMI_AC0119	Vertical	FALSE	NA	NA	NA	NA	NA	Cytoplasm|Nucleus	K06250	secreted phosphoprotein 1	Y	OTHER	Membrane transport; Signal transduction; Signaling molecules and interaction; Transport and catabolism; Cell growth and death; Cellular community - eukaryotes; Cellular community - prokaryotes; Cell motility; Immune system; Endocrine system; Circulatory system; Digestive system; Excretory system; Nervous system; Sensory system; Development and regeneration; Aging; Environmental adaptation; Cancer: overview; Cancer: specific types; Infectious disease: viral; Infectious disease: bacterial; Infectious disease: parasitic; Immune disease; Neurodegenerative disease; Substance dependence; Cardiovascular disease; Endocrine and metabolic disease; Drug resistance: antimicrobial; Drug resistance: antineoplastic	Signal transduction; Signaling molecules and interaction; Cellular community - eukaryotes; Immune system; Endocrine system; Infectious disease: viral
Nuclear	g16917.t1	PAUMI_AC0120	PAUMI_AC0120	Vertical	FALSE	NA	NA	NA	NA	NA	Cytoplasm|Extracellular	K11360	transcriptional activator SPT8	N	OTHER	Protein families: metabolism; Protein families: genetic information processing; Protein families: signaling and cellular processes; Viral protein families; RNA family	Protein families: genetic information processing
Nuclear	g1693.t1	PAUMI_BC0074	PAUMI_BC0074	Vertical	FALSE	NA	NA	NA	NA	NA	Cytoplasm	K11245	mating pheromone-induced death protein 2	N	OTHER	Membrane transport; Signal transduction; Signaling molecules and interaction	Signal transduction
Nuclear	g16931.t1	PAUMI_BC0067	PAUMI_BC0067	Vertical	FALSE	NA	NA	NA	HIT/MYND zinc finger-like	NA	Cytoplasm	K11847	ubiquitin carboxyl-terminal hydrolase 19 [EC:3.4.19.12]	N	OTHER	Protein families: metabolism; Protein families: genetic information processing; Protein families: signaling and cellular processes; Viral protein families; RNA family	Protein families: metabolism; Protein families: genetic information processing
Nuclear	g16933.t1	PAUMI_AR0430	PAUMI_AR0430	Vertical	FALSE	NA	NA	NA	PHAGE_INTEGRASE DOMAIN-CONTAINING PROTEIN	NA	Cytoplasm|Nucleus	K03733	integrase/recombinase XerC	N	OTHER	Protein families: metabolism; Protein families: genetic information processing; Protein families: signaling and cellular processes; Viral protein families; RNA family	Protein families: genetic information processing
Nuclear	g16942.t1	PAUMI_AT0077	PAUMI_AT0077	Vertical	FALSE	NA	NA	NA	NAD(P)H dehydrogenase subunit S	NA	Cytoplasm	K00345	NAD(P)H-quinone oxidoreductase subunit S, chloroplastic [EC:7.1.1.-]	N	OTHER	Unclassified: metabolism; Unclassified: genetic information processing; Unclassified: signaling and cellular processes; Poorly characterized	Unclassified: metabolism
Nuclear	g16943.t1	PAUMI_AT0078	PAUMI_AT0078	Vertical	FALSE	NA	NA	NA	Nodulin-like	S	Endoplasmic reticulum	K08177	MFS transporter, OFA family, oxalate/formate antiporter	N	OTHER	Protein families: metabolism; Protein families: genetic information processing; Protein families: signaling and cellular processes; Viral protein families; RNA family	Protein families: signaling and cellular processes
Nuclear	g16946.t1	PAUMI_AT0079	PAUMI_AT0079	Vertical	FALSE	NA	NA	NA	NA	NA	Endoplasmic reticulum	K02197	cytochrome c-type biogenesis protein CcmE	N	OTHER	Unclassified: metabolism; Unclassified: genetic information processing; Unclassified: signaling and cellular processes; Poorly characterized	Unclassified: signaling and cellular processes
Nuclear	g16955.t1	PAUMI_AY0548	PAUMI_AY0548	Vertical	FALSE	NA	NA	NA	translation initiation factor 3 subunit A	NA	Cytoplasm	K03254	translation initiation factor 3 subunit A	N	OTHER	Protein families: metabolism; Protein families: genetic information processing; Protein families: signaling and cellular processes; Viral protein families; RNA family	Protein families: genetic information processing
Nuclear	g1696.t1	PAUMI_AI0356	PAUMI_AI0356	Vertical	FALSE	NA	NA	NA	Integrator complex subunit 3	S	Nucleus	K13140	integrator complex subunit 3	N	OTHER	Protein families: metabolism; Protein families: genetic information processing; Protein families: signaling and cellular processes; Viral protein families; RNA family	Protein families: genetic information processing
Nuclear	g16971.t1	PAUMI_AV0604	PAUMI_AV0604	Vertical	TRUE	NA	NA	NA	Belongs to the AAA ATPase family	O	Cytoplasm	K13254	spastin [EC:5.6.1.1]	N	OTHER	Protein families: metabolism; Protein families: genetic information processing; Protein families: signaling and cellular processes; Viral protein families; RNA family	Protein families: genetic information processing; Protein families: signaling and cellular processes
Nuclear	g16972.t1	PAUMI_AV0605	PAUMI_AV0605	Vertical	TRUE	NA	NA	NA	NA	NA	Cell membrane	K06454	T-cell surface glycoprotein CD4	N	OTHER	Transcription; Translation; Folding, sorting and degradation; Replication and repair; Chromosome; Information processing in viruses; Membrane transport; Signal transduction; Signaling molecules and interaction; Immune system; Endocrine system; Circulatory system; Digestive system; Excretory system; Nervous system; Sensory system; Development and regeneration; Aging; Environmental adaptation; Cancer: overview; Cancer: specific types; Infectious disease: viral; Infectious disease: bacterial; Infectious disease: parasitic; Immune disease; Neurodegenerative disease; Substance dependence; Cardiovascular disease; Endocrine and metabolic disease; Drug resistance: antimicrobial; Drug resistance: antineoplastic; Protein families: metabolism; Protein families: genetic information processing; Protein families: signaling and cellular processes; Viral protein families; RNA family	Information processing in viruses; Signaling molecules and interaction; Immune system; Cancer: overview; Infectious disease: viral; Infectious disease: bacterial; Immune disease; Protein families: signaling and cellular processes
Nuclear	g16973.t1	PAUMI_AB0091	PAUMI_AB0091	Vertical	TRUE	NA	NA	NA	Ribonuclease T2 family	A	Extracellular	K01166	ribonuclease T2 [EC:4.6.1.19]	N	OTHER	Protein families: metabolism; Protein families: genetic information processing; Protein families: signaling and cellular processes; Viral protein families; RNA family	Protein families: genetic information processing
Nuclear	g16976.t1	PAUMI_AB0092	PAUMI_AB0092	Vertical	FALSE	NA	NA	NA	SET domain	NA	Nucleus	K11419	[histone H3]-lysine9 N-trimethyltransferase SUV39H [EC:2.1.1.355]	N	OTHER	Carbohydrate metabolism; Energy metabolism; Lipid metabolism; Nucleotide metabolism; Amino acid metabolism; Metabolism of other amino acids; Glycan biosynthesis and metabolism; Metabolism of cofactors and vitamins; Metabolism of terpenoids and polyketides; Biosynthesis of other secondary metabolites; Xenobiotics biodegradation and metabolism; Not included in regular maps; Protein families: metabolism; Protein families: genetic information processing; Protein families: signaling and cellular processes; Viral protein families; RNA family	Amino acid metabolism; Protein families: genetic information processing
Nuclear	g16979.t1	PAUMI_AB0095	PAUMI_AB0095	Vertical	TRUE	NA	NA	NA	Potential Queuosine, Q, salvage protein family	H	Nucleus	NA	NA	N	OTHER	NA	NA
Nuclear	g16991.t1	PAUMI_AP0701	PAUMI_AP0701	Vertical	TRUE	NA	NA	NA	NA	NA	Cytoplasm|Nucleus	K06273	zyxin	N	OTHER	Transport and catabolism; Cell growth and death; Cellular community - eukaryotes; Cellular community - prokaryotes; Cell motility	Cellular community - eukaryotes
Nuclear	g16993.t1	PAUMI_AP0702	PAUMI_AP0702	Vertical	FALSE	NA	NA	NA	Prolyl 4-hydroxylase alpha subunit homologues.	S	Cytoplasm	K06694	26S proteasome non-ATPase regulatory subunit 10	N	OTHER	Protein families: metabolism; Protein families: genetic information processing; Protein families: signaling and cellular processes; Viral protein families; RNA family	Protein families: genetic information processing
Nuclear	g16994.t1	PAUMI_AP0703	PAUMI_AP0703	Vertical	FALSE	NA	NA	NA	Proline rich extensin signature	NA	Nucleus	K12811	ATP-dependent RNA helicase DDX46/PRP5 [EC:3.6.4.13]	N	OTHER	Transcription; Translation; Folding, sorting and degradation; Replication and repair; Chromosome; Information processing in viruses; Protein families: metabolism; Protein families: genetic information processing; Protein families: signaling and cellular processes; Viral protein families; RNA family	Transcription; Protein families: genetic information processing
Nuclear	g16995.t1	PAUMI_AJ0881	PAUMI_AJ0881	Vertical	FALSE	NA	NA	NA	NA	NA	Cytoplasm	K11294	nucleolin	Y	OTHER	Cancer: overview; Cancer: specific types; Infectious disease: viral; Infectious disease: bacterial; Infectious disease: parasitic; Immune disease; Neurodegenerative disease; Substance dependence; Cardiovascular disease; Endocrine and metabolic disease; Drug resistance: antimicrobial; Drug resistance: antineoplastic; Protein families: metabolism; Protein families: genetic information processing; Protein families: signaling and cellular processes; Viral protein families; RNA family	Infectious disease: bacterial; Protein families: genetic information processing
Nuclear	g16996.t1	PAUMI_AJ0882	PAUMI_AJ0882	Vertical	FALSE	NA	NA	NA	N-acetylglucosamine-6-sulfatase [EC:3.1.6.14]	NA	Extracellular	K01137	N-acetylglucosamine-6-sulfatase [EC:3.1.6.14]	Y	OTHER	Carbohydrate metabolism; Energy metabolism; Lipid metabolism; Nucleotide metabolism; Amino acid metabolism; Metabolism of other amino acids; Glycan biosynthesis and metabolism; Metabolism of cofactors and vitamins; Metabolism of terpenoids and polyketides; Biosynthesis of other secondary metabolites; Xenobiotics biodegradation and metabolism; Not included in regular maps; Transport and catabolism; Cell growth and death; Cellular community - eukaryotes; Cellular community - prokaryotes; Cell motility	Glycan biosynthesis and metabolism; Transport and catabolism
Nuclear	g16998.t1	PAUMI_AJ0883	PAUMI_AJ0883	Vertical	FALSE	NA	NA	NA	N-acetylglucosamine-6-sulfatase activity	G	Extracellular	K01137	N-acetylglucosamine-6-sulfatase [EC:3.1.6.14]	N	OTHER	Carbohydrate metabolism; Energy metabolism; Lipid metabolism; Nucleotide metabolism; Amino acid metabolism; Metabolism of other amino acids; Glycan biosynthesis and metabolism; Metabolism of cofactors and vitamins; Metabolism of terpenoids and polyketides; Biosynthesis of other secondary metabolites; Xenobiotics biodegradation and metabolism; Not included in regular maps; Transport and catabolism; Cell growth and death; Cellular community - eukaryotes; Cellular community - prokaryotes; Cell motility	Glycan biosynthesis and metabolism; Transport and catabolism
Nuclear	g17.t1	PAUMI_AZ0083	PAUMI_AZ0083	Vertical	FALSE	NA	NA	NA	DENN DOMAIN-CONTAINING PROTEIN 4	NA	Cytoplasm	K08831	serine/threonine-protein kinase SRPK2 [EC:2.7.11.1]	N	OTHER	Protein families: metabolism; Protein families: genetic information processing; Protein families: signaling and cellular processes; Viral protein families; RNA family	Protein families: metabolism; Protein families: genetic information processing
Nuclear	g170.t1	PAUMI_BB0961	PAUMI_BB0961	Vertical	TRUE	NA	NA	NA	ribose phosphate diphosphokinase activity	E;F	Mitochondrion	K00948	ribose-phosphate pyrophosphokinase [EC:2.7.6.1]	N	OTHER	Carbohydrate metabolism; Energy metabolism; Lipid metabolism; Nucleotide metabolism; Amino acid metabolism; Metabolism of other amino acids; Glycan biosynthesis and metabolism; Metabolism of cofactors and vitamins; Metabolism of terpenoids and polyketides; Biosynthesis of other secondary metabolites; Xenobiotics biodegradation and metabolism; Not included in regular maps	Carbohydrate metabolism; Nucleotide metabolism
Nuclear	g17000.t1	PAUMI_AJ0887	PAUMI_AJ0887	Vertical	FALSE	NA	NA	NA	NA	NA	Cytoplasm	K00301	sarcosine oxidase [EC:1.5.3.1]	N	OTHER	Carbohydrate metabolism; Energy metabolism; Lipid metabolism; Nucleotide metabolism; Amino acid metabolism; Metabolism of other amino acids; Glycan biosynthesis and metabolism; Metabolism of cofactors and vitamins; Metabolism of terpenoids and polyketides; Biosynthesis of other secondary metabolites; Xenobiotics biodegradation and metabolism; Not included in regular maps	Amino acid metabolism
Nuclear	g17003.t1	PAUMI_AJ0889	PAUMI_AJ0889	Vertical	FALSE	NA	NA	NA	NA	NA	Nucleus	K02277	cytochrome c oxidase subunit IV [EC:7.1.1.9]	N	OTHER	Carbohydrate metabolism; Energy metabolism; Lipid metabolism; Nucleotide metabolism; Amino acid metabolism; Metabolism of other amino acids; Glycan biosynthesis and metabolism; Metabolism of cofactors and vitamins; Metabolism of terpenoids and polyketides; Biosynthesis of other secondary metabolites; Xenobiotics biodegradation and metabolism; Not included in regular maps	Energy metabolism
Nuclear	g17007.t1	PAUMI_AJ0891	PAUMI_AJ0891	Vertical	FALSE	NA	NA	NA	phosphatidylethanolamine N-methyltransferase activity	I	Endoplasmic reticulum|Lysosome/Vacuole	NA	NA	N	OTHER	NA	NA
Nuclear	g17012.t1	PAUMI_AX0679	PAUMI_AX0679	Vertical	FALSE	NA	NA	NA	Belongs to the GHMP kinase family. GalK subfamily	G	Cytoplasm|Nucleus	K00849	galactokinase [EC:2.7.1.6]	N	OTHER	Carbohydrate metabolism; Energy metabolism; Lipid metabolism; Nucleotide metabolism; Amino acid metabolism; Metabolism of other amino acids; Glycan biosynthesis and metabolism; Metabolism of cofactors and vitamins; Metabolism of terpenoids and polyketides; Biosynthesis of other secondary metabolites; Xenobiotics biodegradation and metabolism; Not included in regular maps; Protein families: metabolism; Protein families: genetic information processing; Protein families: signaling and cellular processes; Viral protein families; RNA family	Carbohydrate metabolism; Protein families: signaling and cellular processes
Nuclear	g17013.t1	PAUMI_AX0680	PAUMI_AX0680	Vertical	FALSE	NA	NA	NA	NA	NA	Cytoplasm	K08813	serine/threonine kinase 33 [EC:2.7.11.1]	N	OTHER	Protein families: metabolism; Protein families: genetic information processing; Protein families: signaling and cellular processes; Viral protein families; RNA family	Protein families: metabolism
Nuclear	g17018.t1	PAUMI_AJ0108	PAUMI_AJ0108	Vertical	FALSE	NA	NA	NA	Inactive rhomboid protein	T	Endoplasmic reticulum	K02441	rhomboid protease GlpG [EC:3.4.21.105]	N	OTHER	Protein families: metabolism; Protein families: genetic information processing; Protein families: signaling and cellular processes; Viral protein families; RNA family	Protein families: metabolism
Nuclear	g17020.t1	PAUMI_AJ0110	PAUMI_AJ0110	Vertical	FALSE	NA	NA	NA	U1 snRNP, which is essential for recognition of the pre-mRNA 5' splice-site and the subsequent assembly of the spliceosome. U1-C is directly involved in initial 5' splice-site recognition for both constitutive and regulated alternative splicing. The interaction with the 5' splice-site seems to precede base-pairing between the pre-mRNA and the U1 snRNA	A	Endoplasmic reticulum	K11095	U1 small nuclear ribonucleoprotein C	N	OTHER	Transcription; Translation; Folding, sorting and degradation; Replication and repair; Chromosome; Information processing in viruses; Protein families: metabolism; Protein families: genetic information processing; Protein families: signaling and cellular processes; Viral protein families; RNA family	Transcription; Protein families: genetic information processing
Nuclear	g17021.t1	PAUMI_AJ0112	PAUMI_AJ0112	Vertical	FALSE	NA	NA	NA	RNA-binding protein with serine-rich domain 1	NA	Cytoplasm	K11244	cell wall integrity and stress response component	N	OTHER	Membrane transport; Signal transduction; Signaling molecules and interaction; Transport and catabolism; Cell growth and death; Cellular community - eukaryotes; Cellular community - prokaryotes; Cell motility	Signal transduction; Transport and catabolism
Nuclear	g17022.t1	PAUMI_AJ0111	PAUMI_AJ0111	Vertical	FALSE	NA	NA	NA	NA	NA	Cytoplasm	K11813	tryptophan N-monooxygenase [EC:1.14.14.156]	N	OTHER	Carbohydrate metabolism; Energy metabolism; Lipid metabolism; Nucleotide metabolism; Amino acid metabolism; Metabolism of other amino acids; Glycan biosynthesis and metabolism; Metabolism of cofactors and vitamins; Metabolism of terpenoids and polyketides; Biosynthesis of other secondary metabolites; Xenobiotics biodegradation and metabolism; Not included in regular maps; Protein families: metabolism; Protein families: genetic information processing; Protein families: signaling and cellular processes; Viral protein families; RNA family	Amino acid metabolism; Biosynthesis of other secondary metabolites; Protein families: metabolism
Nuclear	g17023.t1	PAUMI_AJ0113	PAUMI_AJ0113	Vertical	FALSE	NA	NA	NA	NA	NA	Nucleus	K02617	phenylacetic acid degradation protein	N	OTHER	Unclassified: metabolism; Unclassified: genetic information processing; Unclassified: signaling and cellular processes; Poorly characterized	Poorly characterized
Nuclear	g17025.t1	PAUMI_AJ0114	PAUMI_AJ0114	Vertical	FALSE	NA	NA	NA	FORMIN	NA	Nucleus	K11238	cytokinesis protein	N	OTHER	Membrane transport; Signal transduction; Signaling molecules and interaction; Protein families: metabolism; Protein families: genetic information processing; Protein families: signaling and cellular processes; Viral protein families; RNA family	Signal transduction; Protein families: genetic information processing
Nuclear	g17037.t1	PAUMI_AJ0119	PAUMI_AJ0119	Vertical	FALSE	NA	NA	NA	Histone H2B	B	Cytoplasm	K11252	histone H2B	N	OTHER	Immune system; Endocrine system; Circulatory system; Digestive system; Excretory system; Nervous system; Sensory system; Development and regeneration; Aging; Environmental adaptation; Cancer: overview; Cancer: specific types; Infectious disease: viral; Infectious disease: bacterial; Infectious disease: parasitic; Immune disease; Neurodegenerative disease; Substance dependence; Cardiovascular disease; Endocrine and metabolic disease; Drug resistance: antimicrobial; Drug resistance: antineoplastic; Protein families: metabolism; Protein families: genetic information processing; Protein families: signaling and cellular processes; Viral protein families; RNA family	Immune system; Cancer: overview; Immune disease; Substance dependence; Protein families: genetic information processing; Protein families: signaling and cellular processes
Nuclear	g17038.t1	PAUMI_AG0132	PAUMI_AG0132	Vertical	FALSE	NA	NA	NA	Rho GTPase activation protein	NA	Endoplasmic reticulum	K04352	Ras GTPase-activating protein 1	N	OTHER	Membrane transport; Signal transduction; Signaling molecules and interaction; Immune system; Endocrine system; Circulatory system; Digestive system; Excretory system; Nervous system; Sensory system; Development and regeneration; Aging; Environmental adaptation	Signal transduction; Development and regeneration
Nuclear	g17040.t1	PAUMI_AG0133	PAUMI_AG0133	Vertical	FALSE	NA	NA	NA	UNCHARACTERIZED	NA	Nucleus	K10280	F-box and leucine-rich repeat protein 14	Y	OTHER	Protein families: metabolism; Protein families: genetic information processing; Protein families: signaling and cellular processes; Viral protein families; RNA family	Protein families: genetic information processing
Nuclear	g17041.t1	PAUMI_AG0134	PAUMI_AG0134	Vertical	FALSE	NA	NA	NA	F-box domain	NA	Nucleus	K10262	F-box and WD-40 domain protein 4	N	OTHER	Protein families: metabolism; Protein families: genetic information processing; Protein families: signaling and cellular processes; Viral protein families; RNA family	Protein families: genetic information processing
Nuclear	g17042.t1	PAUMI_AG0135	PAUMI_AG0135	Horizontal	TRUE	NA	NA	NA	UNCHARACTERIZED	NA	Cytoplasm|Nucleus	K10280	F-box and leucine-rich repeat protein 14	N	OTHER	Protein families: metabolism; Protein families: genetic information processing; Protein families: signaling and cellular processes; Viral protein families; RNA family	Protein families: genetic information processing
Nuclear	g17043.t1	PAUMI_AG0136	PAUMI_AG0136	Vertical	FALSE	NA	NA	NA	FI04643P-RELATED	NA	Cell membrane	NA	NA	Y	SP	NA	NA
Nuclear	g17044.t1	PAUMI_AG0137	PAUMI_AG0137	Vertical	FALSE	NA	NA	NA	NA	NA	Extracellular	K02654	leader peptidase (prepilin peptidase) / N-methyltransferase [EC:3.4.23.43 2.1.1.-]	N	OTHER	Protein families: metabolism; Protein families: genetic information processing; Protein families: signaling and cellular processes; Viral protein families; RNA family	Protein families: metabolism; Protein families: signaling and cellular processes
Nuclear	g17046.t1	PAUMI_AG0139	PAUMI_AG0139	Vertical	FALSE	NA	NA	NA	Cytochrome P450	NA	Endoplasmic reticulum	NA	NA	N	OTHER	NA	NA
Nuclear	g17048.t1	PAUMI_AE0279	PAUMI_AE0279	Vertical	FALSE	NA	NA	NA	Belongs to the glycosyl hydrolase 47 family	G	Endoplasmic reticulum	K01230	mannosyl-oligosaccharide alpha-1,2-mannosidase [EC:3.2.1.113]	Y	SP	Carbohydrate metabolism; Energy metabolism; Lipid metabolism; Nucleotide metabolism; Amino acid metabolism; Metabolism of other amino acids; Glycan biosynthesis and metabolism; Metabolism of cofactors and vitamins; Metabolism of terpenoids and polyketides; Biosynthesis of other secondary metabolites; Xenobiotics biodegradation and metabolism; Not included in regular maps; Transcription; Translation; Folding, sorting and degradation; Replication and repair; Chromosome; Information processing in viruses; Protein families: metabolism; Protein families: genetic information processing; Protein families: signaling and cellular processes; Viral protein families; RNA family	Glycan biosynthesis and metabolism; Folding, sorting and degradation; Protein families: genetic information processing
Nuclear	g17049.t1	PAUMI_AE0280	PAUMI_AE0280	Horizontal	FALSE	Chloroflexota	FALSE	1.47127	MEMBRANE PROTEIN-LIKE PROTEIN	NA	Golgi apparatus	K10532	heparan-alpha-glucosaminide N-acetyltransferase [EC:2.3.1.78]	N	OTHER	Carbohydrate metabolism; Energy metabolism; Lipid metabolism; Nucleotide metabolism; Amino acid metabolism; Metabolism of other amino acids; Glycan biosynthesis and metabolism; Metabolism of cofactors and vitamins; Metabolism of terpenoids and polyketides; Biosynthesis of other secondary metabolites; Xenobiotics biodegradation and metabolism; Not included in regular maps; Transport and catabolism; Cell growth and death; Cellular community - eukaryotes; Cellular community - prokaryotes; Cell motility	Glycan biosynthesis and metabolism; Transport and catabolism
Nuclear	g17055.t1	PAUMI_AE0283	PAUMI_AE0283	Vertical	FALSE	NA	NA	NA	SERINE/ARGININE REPETITIVE MATRIX PROTEIN 3-RELATED	NA	Cytoplasm	K13172	serine/arginine repetitive matrix protein 2	N	OTHER	Protein families: metabolism; Protein families: genetic information processing; Protein families: signaling and cellular processes; Viral protein families; RNA family	Protein families: genetic information processing
Nuclear	g17057.t1	PAUMI_AE0285	PAUMI_AE0285	Vertical	TRUE	NA	NA	NA	Mortierella verticillata NRRL 6337	I	Peroxisome	K08746	solute carrier family 27 (fatty acid transporter), member 2 [EC:6.2.1.- 6.2.1.3]	N	OTHER	Transport and catabolism; Cell growth and death; Cellular community - eukaryotes; Cellular community - prokaryotes; Cell motility; Immune system; Endocrine system; Circulatory system; Digestive system; Excretory system; Nervous system; Sensory system; Development and regeneration; Aging; Environmental adaptation; Cancer: overview; Cancer: specific types; Infectious disease: viral; Infectious disease: bacterial; Infectious disease: parasitic; Immune disease; Neurodegenerative disease; Substance dependence; Cardiovascular disease; Endocrine and metabolic disease; Drug resistance: antimicrobial; Drug resistance: antineoplastic; Protein families: metabolism; Protein families: genetic information processing; Protein families: signaling and cellular processes; Viral protein families; RNA family	Transport and catabolism; Endocrine system; Endocrine and metabolic disease; Protein families: metabolism; Protein families: signaling and cellular processes
Nuclear	g17076.t1	PAUMI_AX0884	PAUMI_AX0884	Vertical	TRUE	NA	NA	NA	Catalyzes the attachment of alanine to tRNA(Ala) in a two-step reaction alanine is first activated by ATP to form Ala- AMP and then transferred to the acceptor end of tRNA(Ala). Also edits incorrectly charged Ser-tRNA(Ala) and Gly-tRNA(Ala) via its editing domain	J	Mitochondrion	K01872	alanyl-tRNA synthetase [EC:6.1.1.7]	N	OTHER	Transcription; Translation; Folding, sorting and degradation; Replication and repair; Chromosome; Information processing in viruses; Protein families: metabolism; Protein families: genetic information processing; Protein families: signaling and cellular processes; Viral protein families; RNA family	Translation; Protein families: metabolism; Protein families: genetic information processing
Nuclear	g17077.t1	PAUMI_AX0886	PAUMI_AX0886	Vertical	TRUE	NA	NA	NA	ammonium transmembrane transporter activity	U	Cell membrane	K03320	ammonium transporter, Amt family	N	OTHER	Protein families: metabolism; Protein families: genetic information processing; Protein families: signaling and cellular processes; Viral protein families; RNA family	Protein families: signaling and cellular processes
Nuclear	g1708.t1	PAUMI_AI0357	PAUMI_AI0357	Vertical	FALSE	NA	NA	NA	Prokaryotic membrane lipoprotein lipid attachment site profile.	NA	Extracellular	NA	NA	Y	SP	NA	NA
Nuclear	g17081.t1	PAUMI_BC0147	PAUMI_BC0147	Vertical	FALSE	NA	NA	NA	NA	NA	Cell membrane	K02308	death-associated protein 6	Y	SP	Membrane transport; Signal transduction; Signaling molecules and interaction; Transport and catabolism; Cell growth and death; Cellular community - eukaryotes; Cellular community - prokaryotes; Cell motility; Cancer: overview; Cancer: specific types; Infectious disease: viral; Infectious disease: bacterial; Infectious disease: parasitic; Immune disease; Neurodegenerative disease; Substance dependence; Cardiovascular disease; Endocrine and metabolic disease; Drug resistance: antimicrobial; Drug resistance: antineoplastic	Signal transduction; Cell growth and death; Infectious disease: viral; Neurodegenerative disease
Nuclear	g17083.t1	PAUMI_BC0148	PAUMI_BC0148	Vertical	FALSE	NA	NA	NA	NA	NA	Endoplasmic reticulum	K02830	cell cycle checkpoint protein [EC:3.1.11.2]	N	OTHER	Transport and catabolism; Cell growth and death; Cellular community - eukaryotes; Cellular community - prokaryotes; Cell motility; Protein families: metabolism; Protein families: genetic information processing; Protein families: signaling and cellular processes; Viral protein families; RNA family	Cell growth and death; Protein families: genetic information processing
Nuclear	g17084.t1	PAUMI_AL0089	PAUMI_AL0089	Vertical	TRUE	NA	NA	NA	AI-2E family transporter	S	Lysosome/Vacuole	K11744	AI-2 transport protein TqsA	Y	OTHER	Unclassified: metabolism; Unclassified: genetic information processing; Unclassified: signaling and cellular processes; Poorly characterized	Unclassified: signaling and cellular processes
Nuclear	g17085.t1	PAUMI_AL0090	PAUMI_AL0090	Horizontal	TRUE	Bacteroidota	TRUE	0.234242	PFAM AIR synthase related protein	F	NA	K01933	phosphoribosylformylglycinamidine cyclo-ligase [EC:6.3.3.1]	N	OTHER	Carbohydrate metabolism; Energy metabolism; Lipid metabolism; Nucleotide metabolism; Amino acid metabolism; Metabolism of other amino acids; Glycan biosynthesis and metabolism; Metabolism of cofactors and vitamins; Metabolism of terpenoids and polyketides; Biosynthesis of other secondary metabolites; Xenobiotics biodegradation and metabolism; Not included in regular maps	Nucleotide metabolism
Nuclear	g17086.t1	PAUMI_AL0091	PAUMI_AL0091	Vertical	TRUE	NA	NA	NA	PFAM Band 7 protein	O	Cytoplasm|Cell membrane	K04087	modulator of FtsH protease HflC	N	OTHER	Protein families: metabolism; Protein families: genetic information processing; Protein families: signaling and cellular processes; Viral protein families; RNA family	Protein families: metabolism
Nuclear	g17088.t1	PAUMI_AR0735	PAUMI_AR0735	Vertical	FALSE	NA	NA	NA	DEHYDROGENASE, PUTATIVE-RELATED	NA	Cytoplasm|Nucleus	K12875	apoptotic chromatin condensation inducer in the nucleus	N	OTHER	Transcription; Translation; Folding, sorting and degradation; Replication and repair; Chromosome; Information processing in viruses; Protein families: metabolism; Protein families: genetic information processing; Protein families: signaling and cellular processes; Viral protein families; RNA family	Transcription; Translation; Protein families: genetic information processing
Nuclear	g17093.t1	PAUMI_AR0740	PAUMI_AR0740	Vertical	FALSE	NA	NA	NA	NA	NA	Cytoplasm|Nucleus	K06675	structural maintenance of chromosome 4	N	OTHER	Transport and catabolism; Cell growth and death; Cellular community - eukaryotes; Cellular community - prokaryotes; Cell motility; Protein families: metabolism; Protein families: genetic information processing; Protein families: signaling and cellular processes; Viral protein families; RNA family	Cell growth and death; Protein families: genetic information processing
Nuclear	g17095.t1	PAUMI_AQ0398	PAUMI_AQ0398	Vertical	FALSE	NA	NA	NA	Gamma-glutamyl hydrolase	H	Extracellular	K01307	gamma-glutamyl hydrolase [EC:3.4.19.9]	Y	OTHER	Carbohydrate metabolism; Energy metabolism; Lipid metabolism; Nucleotide metabolism; Amino acid metabolism; Metabolism of other amino acids; Glycan biosynthesis and metabolism; Metabolism of cofactors and vitamins; Metabolism of terpenoids and polyketides; Biosynthesis of other secondary metabolites; Xenobiotics biodegradation and metabolism; Not included in regular maps; Cancer: overview; Cancer: specific types; Infectious disease: viral; Infectious disease: bacterial; Infectious disease: parasitic; Immune disease; Neurodegenerative disease; Substance dependence; Cardiovascular disease; Endocrine and metabolic disease; Drug resistance: antimicrobial; Drug resistance: antineoplastic; Protein families: metabolism; Protein families: genetic information processing; Protein families: signaling and cellular processes; Viral protein families; RNA family	Metabolism of cofactors and vitamins; Drug resistance: antineoplastic; Protein families: metabolism
Nuclear	g17097.t1	PAUMI_AQ0400	PAUMI_AQ0400	Vertical	FALSE	NA	NA	NA	negative regulation of histone H3-K27 acetylation	B	Nucleus	K11644	paired amphipathic helix protein Sin3a	N	OTHER	Membrane transport; Signal transduction; Signaling molecules and interaction; Transport and catabolism; Cell growth and death; Cellular community - eukaryotes; Cellular community - prokaryotes; Cell motility; Immune system; Endocrine system; Circulatory system; Digestive system; Excretory system; Nervous system; Sensory system; Development and regeneration; Aging; Environmental adaptation; Cancer: overview; Cancer: specific types; Infectious disease: viral; Infectious disease: bacterial; Infectious disease: parasitic; Immune disease; Neurodegenerative disease; Substance dependence; Cardiovascular disease; Endocrine and metabolic disease; Drug resistance: antimicrobial; Drug resistance: antineoplastic; Protein families: metabolism; Protein families: genetic information processing; Protein families: signaling and cellular processes; Viral protein families; RNA family	Signal transduction; Transport and catabolism; Endocrine system; Cancer: overview; Infectious disease: viral; Neurodegenerative disease; Protein families: genetic information processing
Nuclear	g17098.t1	PAUMI_AQ0401	PAUMI_AQ0401	Vertical	FALSE	NA	NA	NA	activity. It is involved in the biological process described with protein glycosylation	G	Endoplasmic reticulum	K07819	beta-1,3-galactosyltransferase 1 [EC:2.4.1.86]	Y	OTHER	Carbohydrate metabolism; Energy metabolism; Lipid metabolism; Nucleotide metabolism; Amino acid metabolism; Metabolism of other amino acids; Glycan biosynthesis and metabolism; Metabolism of cofactors and vitamins; Metabolism of terpenoids and polyketides; Biosynthesis of other secondary metabolites; Xenobiotics biodegradation and metabolism; Not included in regular maps; Protein families: metabolism; Protein families: genetic information processing; Protein families: signaling and cellular processes; Viral protein families; RNA family	Glycan biosynthesis and metabolism; Protein families: metabolism
Nuclear	g1710.t1	PAUMI_BC0339	PAUMI_BC0339	Vertical	TRUE	NA	NA	NA	HLH, helix-loop-helix DNA-binding domain	NA	Nucleus	K02296	aryl hydrocarbon receptor nuclear translocator-like protein 1	N	OTHER	Immune system; Endocrine system; Circulatory system; Digestive system; Excretory system; Nervous system; Sensory system; Development and regeneration; Aging; Environmental adaptation; Protein families: metabolism; Protein families: genetic information processing; Protein families: signaling and cellular processes; Viral protein families; RNA family	Nervous system; Environmental adaptation; Protein families: genetic information processing
Nuclear	g17100.t1	PAUMI_AQ0402	PAUMI_AQ0402	Vertical	FALSE	NA	NA	NA	LEUCINE ZIPPER PROTEIN 4-RELATED	NA	Cytoplasm	K10408	dynein axonemal heavy chain	N	OTHER	Transport and catabolism; Cell growth and death; Cellular community - eukaryotes; Cellular community - prokaryotes; Cell motility; Cancer: overview; Cancer: specific types; Infectious disease: viral; Infectious disease: bacterial; Infectious disease: parasitic; Immune disease; Neurodegenerative disease; Substance dependence; Cardiovascular disease; Endocrine and metabolic disease; Drug resistance: antimicrobial; Drug resistance: antineoplastic; Protein families: metabolism; Protein families: genetic information processing; Protein families: signaling and cellular processes; Viral protein families; RNA family	Cell motility; Neurodegenerative disease; Protein families: signaling and cellular processes
Nuclear	g1711.t1	PAUMI_BC0340	PAUMI_BC0340	Vertical	FALSE	NA	NA	NA	NA	NA	Cytoplasm	K12217	intracellular multiplication protein IcmO [EC:7.2.4.8]	N	OTHER	Protein families: metabolism; Protein families: genetic information processing; Protein families: signaling and cellular processes; Viral protein families; RNA family	Protein families: signaling and cellular processes
Nuclear	g17110.t1	PAUMI_AQ0403	PAUMI_AQ0403	Vertical	FALSE	NA	NA	NA	P-loop containing nucleoside triphosphate hydrolases	NA	Nucleus	K07452	5-methylcytosine-specific restriction enzyme B [EC:3.1.21.-]	N	OTHER	Protein families: metabolism; Protein families: genetic information processing; Protein families: signaling and cellular processes; Viral protein families; RNA family	Protein families: signaling and cellular processes
Nuclear	g17111.t1	PAUMI_AQ0404	PAUMI_AQ0404	Vertical	TRUE	NA	NA	NA	ABC transporter, phosphonate, periplasmic substrate-binding protein	NA	Cytoplasm	K13040	two-component system, LuxR family, sensor histidine kinase TtrS [EC:2.7.13.3]	N	OTHER	Membrane transport; Signal transduction; Signaling molecules and interaction; Protein families: metabolism; Protein families: genetic information processing; Protein families: signaling and cellular processes; Viral protein families; RNA family	Signal transduction; Protein families: metabolism; Protein families: signaling and cellular processes
Nuclear	g17112.t1	PAUMI_AQ0405	PAUMI_AQ0405	Horizontal	TRUE	NA	NA	NA	His Kinase A (phosphoacceptor) domain	T	Extracellular	K13040	two-component system, LuxR family, sensor histidine kinase TtrS [EC:2.7.13.3]	N	SP	Membrane transport; Signal transduction; Signaling molecules and interaction; Protein families: metabolism; Protein families: genetic information processing; Protein families: signaling and cellular processes; Viral protein families; RNA family	Signal transduction; Protein families: metabolism; Protein families: signaling and cellular processes
Nuclear	g17113.t1	PAUMI_AQ0407	PAUMI_AQ0407	Vertical	FALSE	NA	NA	NA	SERINE/ARGININE REPETITIVE MATRIX PROTEIN 3-RELATED	NA	Cytoplasm|Nucleus	K11245	mating pheromone-induced death protein 2	Y	OTHER	Membrane transport; Signal transduction; Signaling molecules and interaction	Signal transduction
Nuclear	g17114.t1	PAUMI_AQ0406	PAUMI_AQ0406	Vertical	FALSE	NA	NA	NA	NA	NA	Cytoplasm|Nucleus	K08880	serine/threonine kinase 19 [EC:2.7.11.1]	N	OTHER	Protein families: metabolism; Protein families: genetic information processing; Protein families: signaling and cellular processes; Viral protein families; RNA family	Protein families: metabolism
Nuclear	g17115.t1	PAUMI_AQ0408	PAUMI_AQ0408	Vertical	FALSE	NA	NA	NA	hydroxyacylglutathione hydrolase activity	T	Mitochondrion	K01069	hydroxyacylglutathione hydrolase [EC:3.1.2.6]	Y	OTHER	Carbohydrate metabolism; Energy metabolism; Lipid metabolism; Nucleotide metabolism; Amino acid metabolism; Metabolism of other amino acids; Glycan biosynthesis and metabolism; Metabolism of cofactors and vitamins; Metabolism of terpenoids and polyketides; Biosynthesis of other secondary metabolites; Xenobiotics biodegradation and metabolism; Not included in regular maps	Carbohydrate metabolism
Nuclear	g17116.t1	PAUMI_AQ0409	PAUMI_AQ0409	Vertical	FALSE	NA	NA	NA	iron ion binding	Q	Cytoplasm	K00461	arachidonate 5-lipoxygenase [EC:1.13.11.34]	N	OTHER	Carbohydrate metabolism; Energy metabolism; Lipid metabolism; Nucleotide metabolism; Amino acid metabolism; Metabolism of other amino acids; Glycan biosynthesis and metabolism; Metabolism of cofactors and vitamins; Metabolism of terpenoids and polyketides; Biosynthesis of other secondary metabolites; Xenobiotics biodegradation and metabolism; Not included in regular maps; Transport and catabolism; Cell growth and death; Cellular community - eukaryotes; Cellular community - prokaryotes; Cell motility; Immune system; Endocrine system; Circulatory system; Digestive system; Excretory system; Nervous system; Sensory system; Development and regeneration; Aging; Environmental adaptation; Cancer: overview; Cancer: specific types; Infectious disease: viral; Infectious disease: bacterial; Infectious disease: parasitic; Immune disease; Neurodegenerative disease; Substance dependence; Cardiovascular disease; Endocrine and metabolic disease; Drug resistance: antimicrobial; Drug resistance: antineoplastic	Lipid metabolism; Transport and catabolism; Immune system; Endocrine system; Nervous system; Infectious disease: parasitic
Nuclear	g17118.t1	PAUMI_AQ0411	PAUMI_AQ0411	Horizontal	FALSE	Actinobacteriota	FALSE	1.16118	COG0654 2-polyprenyl-6-methoxyphenol hydroxylase and related FAD-dependent oxidoreductases	C;H	Chromatophore	K05712	3-(3-hydroxy-phenyl)propionate hydroxylase [EC:1.14.13.127]	N	OTHER	Carbohydrate metabolism; Energy metabolism; Lipid metabolism; Nucleotide metabolism; Amino acid metabolism; Metabolism of other amino acids; Glycan biosynthesis and metabolism; Metabolism of cofactors and vitamins; Metabolism of terpenoids and polyketides; Biosynthesis of other secondary metabolites; Xenobiotics biodegradation and metabolism; Not included in regular maps	Amino acid metabolism
Nuclear	g17119.t1	PAUMI_AQ0412	PAUMI_AQ0412	Vertical	FALSE	NA	NA	NA	Actin	NA	Cytoplasm|Nucleus	K10355	actin, other eukaryote	N	OTHER	Transport and catabolism; Cell growth and death; Cellular community - eukaryotes; Cellular community - prokaryotes; Cell motility; Protein families: metabolism; Protein families: genetic information processing; Protein families: signaling and cellular processes; Viral protein families; RNA family	Cell motility; Protein families: signaling and cellular processes
Nuclear	g1712.t1	PAUMI_AS0945	PAUMI_AS0945	Vertical	FALSE	NA	NA	NA	NA	NA	Cytoplasm	K12388	sortilin	N	OTHER	Transport and catabolism; Cell growth and death; Cellular community - eukaryotes; Cellular community - prokaryotes; Cell motility; Immune system; Endocrine system; Circulatory system; Digestive system; Excretory system; Nervous system; Sensory system; Development and regeneration; Aging; Environmental adaptation	Transport and catabolism; Digestive system; Nervous system
Nuclear	g17120.t1	PAUMI_AQ0414	PAUMI_AQ0414	Vertical	TRUE	NA	NA	NA	RAN GTPASE-ACTIVATING PROTEIN 1	NA	Cytoplasm	K08060	MHC class II transactivator [EC:2.7.11.1]	N	OTHER	Immune system; Endocrine system; Circulatory system; Digestive system; Excretory system; Nervous system; Sensory system; Development and regeneration; Aging; Environmental adaptation; Cancer: overview; Cancer: specific types; Infectious disease: viral; Infectious disease: bacterial; Infectious disease: parasitic; Immune disease; Neurodegenerative disease; Substance dependence; Cardiovascular disease; Endocrine and metabolic disease; Drug resistance: antimicrobial; Drug resistance: antineoplastic; Protein families: metabolism; Protein families: genetic information processing; Protein families: signaling and cellular processes; Viral protein families; RNA family	Immune system; Infectious disease: viral; Infectious disease: bacterial; Infectious disease: parasitic; Immune disease; Protein families: metabolism; Protein families: signaling and cellular processes
Nuclear	g17121.t1	PAUMI_AQ0413	PAUMI_AQ0413	Vertical	TRUE	NA	NA	NA	RNI-like	NA	Nucleus	K08727	nucleotide-binding oligomerization domain-containing protein 1	N	OTHER	Immune system; Endocrine system; Circulatory system; Digestive system; Excretory system; Nervous system; Sensory system; Development and regeneration; Aging; Environmental adaptation; Cancer: overview; Cancer: specific types; Infectious disease: viral; Infectious disease: bacterial; Infectious disease: parasitic; Immune disease; Neurodegenerative disease; Substance dependence; Cardiovascular disease; Endocrine and metabolic disease; Drug resistance: antimicrobial; Drug resistance: antineoplastic; Protein families: metabolism; Protein families: genetic information processing; Protein families: signaling and cellular processes; Viral protein families; RNA family	Immune system; Infectious disease: bacterial; Protein families: signaling and cellular processes
Nuclear	g17123.t1	PAUMI_AQ0416	PAUMI_AQ0416	Vertical	TRUE	NA	NA	NA	Molybdopterin biosynthesis protein	H	Cytoplasm|Nucleus	K03750	molybdopterin molybdotransferase [EC:2.10.1.1]	N	OTHER	Carbohydrate metabolism; Energy metabolism; Lipid metabolism; Nucleotide metabolism; Amino acid metabolism; Metabolism of other amino acids; Glycan biosynthesis and metabolism; Metabolism of cofactors and vitamins; Metabolism of terpenoids and polyketides; Biosynthesis of other secondary metabolites; Xenobiotics biodegradation and metabolism; Not included in regular maps	Metabolism of cofactors and vitamins
Nuclear	g17130.t1	PAUMI_AQ0418	PAUMI_AQ0418	Vertical	FALSE	NA	NA	NA	NA	NA	Cytoplasm	K12065	conjugal transfer pilus assembly protein TraB	N	OTHER	Protein families: metabolism; Protein families: genetic information processing; Protein families: signaling and cellular processes; Viral protein families; RNA family	Protein families: signaling and cellular processes
Nuclear	g17135.t1	PAUMI_AQ0419	PAUMI_AQ0419	Vertical	FALSE	NA	NA	NA	NA	NA	Cytoplasm|Nucleus	K00801	farnesyl-diphosphate farnesyltransferase [EC:2.5.1.21]	N	OTHER	Carbohydrate metabolism; Energy metabolism; Lipid metabolism; Nucleotide metabolism; Amino acid metabolism; Metabolism of other amino acids; Glycan biosynthesis and metabolism; Metabolism of cofactors and vitamins; Metabolism of terpenoids and polyketides; Biosynthesis of other secondary metabolites; Xenobiotics biodegradation and metabolism; Not included in regular maps; Protein families: metabolism; Protein families: genetic information processing; Protein families: signaling and cellular processes; Viral protein families; RNA family	Lipid metabolism; Metabolism of terpenoids and polyketides; Protein families: metabolism
Nuclear	g17139.t1	PAUMI_AQ0422	PAUMI_AQ0422	Vertical	TRUE	NA	NA	NA	Regulator of nonsense transcripts	A	Cytoplasm|Nucleus	K08802	SNF related kinase [EC:2.7.11.1]	N	OTHER	Protein families: metabolism; Protein families: genetic information processing; Protein families: signaling and cellular processes; Viral protein families; RNA family	Protein families: metabolism
Nuclear	g1714.t1	PAUMI_AS0947	PAUMI_AS0947	Horizontal	TRUE	Actinobacteriota	TRUE	0.891788	Beta-lactamase	V	Endoplasmic reticulum	K01453	6-aminohexanoate-oligomer exohydrolase [EC:3.5.1.46]	Y	OTHER	Carbohydrate metabolism; Energy metabolism; Lipid metabolism; Nucleotide metabolism; Amino acid metabolism; Metabolism of other amino acids; Glycan biosynthesis and metabolism; Metabolism of cofactors and vitamins; Metabolism of terpenoids and polyketides; Biosynthesis of other secondary metabolites; Xenobiotics biodegradation and metabolism; Not included in regular maps	Xenobiotics biodegradation and metabolism
Nuclear	g17140.t1	PAUMI_AQ0423	PAUMI_AQ0423	Vertical	TRUE	NA	NA	NA	26S proteasome non-ATPase regulatory subunit 1 homolog	O	Cytoplasm	K03032	26S proteasome regulatory subunit N2	N	OTHER	Transcription; Translation; Folding, sorting and degradation; Replication and repair; Chromosome; Information processing in viruses; Cancer: overview; Cancer: specific types; Infectious disease: viral; Infectious disease: bacterial; Infectious disease: parasitic; Immune disease; Neurodegenerative disease; Substance dependence; Cardiovascular disease; Endocrine and metabolic disease; Drug resistance: antimicrobial; Drug resistance: antineoplastic; Protein families: metabolism; Protein families: genetic information processing; Protein families: signaling and cellular processes; Viral protein families; RNA family	Folding, sorting and degradation; Infectious disease: viral; Neurodegenerative disease; Protein families: genetic information processing
Nuclear	g17141.t1	PAUMI_AQ0424	PAUMI_AP0977	Vertical	FALSE	NA	NA	NA	NA	NA	Extracellular	K12327	caldesmon	N	OTHER	Immune system; Endocrine system; Circulatory system; Digestive system; Excretory system; Nervous system; Sensory system; Development and regeneration; Aging; Environmental adaptation; Protein families: metabolism; Protein families: genetic information processing; Protein families: signaling and cellular processes; Viral protein families; RNA family	Circulatory system; Protein families: signaling and cellular processes
Nuclear	g17142.t1	PAUMI_AW0775	PAUMI_AW0775	Vertical	TRUE	NA	NA	NA	N-terminal C2 in EEIG1 and EHBP1 proteins	NA	Cytoplasm	NA	NA	N	OTHER	NA	NA
Nuclear	g17146.t1	PAUMI_AW0777	PAUMI_AW0777	Horizontal	FALSE	NA	NA	NA	NA	NA	Extracellular	K07245	copper resistance protein D	Y	OTHER	Protein families: metabolism; Protein families: genetic information processing; Protein families: signaling and cellular processes; Viral protein families; RNA family	Protein families: signaling and cellular processes
Nuclear	g17147.t1	PAUMI_AW0779	PAUMI_AW0779	Vertical	TRUE	NA	NA	NA	UNCHARACTERIZED	NA	Cytoplasm	K10280	F-box and leucine-rich repeat protein 14	N	OTHER	Protein families: metabolism; Protein families: genetic information processing; Protein families: signaling and cellular processes; Viral protein families; RNA family	Protein families: genetic information processing
Nuclear	g17161.t1	PAUMI_AP0594	PAUMI_AP0594	Vertical	FALSE	NA	NA	NA	NA	NA	Cytoplasm|Nucleus	K03530	DNA-binding protein HU-beta	N	OTHER	Protein families: metabolism; Protein families: genetic information processing; Protein families: signaling and cellular processes; Viral protein families; RNA family	Protein families: genetic information processing
Nuclear	g17162.t1	PAUMI_AP0593	PAUMI_AP0593	Vertical	FALSE	NA	NA	NA	NA	NA	Cytoplasm|Nucleus	K10444	kelch-like protein 6	N	OTHER	Protein families: metabolism; Protein families: genetic information processing; Protein families: signaling and cellular processes; Viral protein families; RNA family	Protein families: genetic information processing
Nuclear	g1719.t1	PAUMI_BC0581	PAUMI_BC0581	Vertical	FALSE	NA	NA	NA	NA	NA	Cytoplasm	K11245	mating pheromone-induced death protein 2	N	OTHER	Membrane transport; Signal transduction; Signaling molecules and interaction	Signal transduction
Nuclear	g17195.t1	PAUMI_BE0542	PAUMI_BE0542	Vertical	FALSE	NA	NA	NA	FG-GAP repeat	S	Extracellular	K04427	mitogen-activated protein kinase kinase kinase 7 [EC:2.7.11.25]	Y	SP	Membrane transport; Signal transduction; Signaling molecules and interaction; Transport and catabolism; Cell growth and death; Cellular community - eukaryotes; Cellular community - prokaryotes; Cell motility; Immune system; Endocrine system; Circulatory system; Digestive system; Excretory system; Nervous system; Sensory system; Development and regeneration; Aging; Environmental adaptation; Cancer: overview; Cancer: specific types; Infectious disease: viral; Infectious disease: bacterial; Infectious disease: parasitic; Immune disease; Neurodegenerative disease; Substance dependence; Cardiovascular disease; Endocrine and metabolic disease; Drug resistance: antimicrobial; Drug resistance: antineoplastic; Protein families: metabolism; Protein families: genetic information processing; Protein families: signaling and cellular processes; Viral protein families; RNA family	Signal transduction; Transport and catabolism; Cell growth and death; Cellular community - eukaryotes; Immune system; Development and regeneration; Infectious disease: viral; Infectious disease: bacterial; Infectious disease: parasitic; Cardiovascular disease; Endocrine and metabolic disease; Protein families: metabolism
Nuclear	g1720.t1	PAUMI_BD0187	PAUMI_BD0187	Vertical	TRUE	NA	NA	NA	Belongs to the glycosyl hydrolase 31 family	G	Lysosome/Vacuole	K12316	lysosomal alpha-glucosidase [EC:3.2.1.20]	Y	SP	Carbohydrate metabolism; Energy metabolism; Lipid metabolism; Nucleotide metabolism; Amino acid metabolism; Metabolism of other amino acids; Glycan biosynthesis and metabolism; Metabolism of cofactors and vitamins; Metabolism of terpenoids and polyketides; Biosynthesis of other secondary metabolites; Xenobiotics biodegradation and metabolism; Not included in regular maps; Transport and catabolism; Cell growth and death; Cellular community - eukaryotes; Cellular community - prokaryotes; Cell motility; Protein families: metabolism; Protein families: genetic information processing; Protein families: signaling and cellular processes; Viral protein families; RNA family	Carbohydrate metabolism; Transport and catabolism; Protein families: signaling and cellular processes
Nuclear	g17206.t1	PAUMI_AU0647	PAUMI_AU0647	Vertical	TRUE	NA	NA	NA	DOPA-like superfamily	NA	Extracellular	K10253	DOPA 4,5-dioxygenase [EC:1.14.99.-]	Y	SP	Unclassified: metabolism; Unclassified: genetic information processing; Unclassified: signaling and cellular processes; Poorly characterized	Unclassified: metabolism
Nuclear	g17207.t1	PAUMI_AU0648	PAUMI_AU0648	Vertical	FALSE	NA	NA	NA	Domain of unknown function (DUF202)	S	Mitochondrion	K00389	putative membrane protein	N	OTHER	Unclassified: metabolism; Unclassified: genetic information processing; Unclassified: signaling and cellular processes; Poorly characterized	Poorly characterized
Nuclear	g17208.t1	PAUMI_AU0649	PAUMI_AU0649	Vertical	FALSE	NA	NA	NA	CHY zinc finger	S	Cytoplasm|Nucleus	K10144	RING finger and CHY zinc finger domain-containing protein 1 [EC:2.3.2.27]	N	OTHER	Transcription; Translation; Folding, sorting and degradation; Replication and repair; Chromosome; Information processing in viruses; Transport and catabolism; Cell growth and death; Cellular community - eukaryotes; Cellular community - prokaryotes; Cell motility; Cancer: overview; Cancer: specific types; Infectious disease: viral; Infectious disease: bacterial; Infectious disease: parasitic; Immune disease; Neurodegenerative disease; Substance dependence; Cardiovascular disease; Endocrine and metabolic disease; Drug resistance: antimicrobial; Drug resistance: antineoplastic; Protein families: metabolism; Protein families: genetic information processing; Protein families: signaling and cellular processes; Viral protein families; RNA family	Folding, sorting and degradation; Cell growth and death; Infectious disease: viral; Protein families: genetic information processing
Nuclear	g17209.t1	PAUMI_AH0218	PAUMI_AH0218	Vertical	TRUE	NA	NA	NA	regulation of cell cycle	O	Cytoplasm|Nucleus	K10152	G1/S-specific cyclin-D3	N	OTHER	Membrane transport; Signal transduction; Signaling molecules and interaction; Transport and catabolism; Cell growth and death; Cellular community - eukaryotes; Cellular community - prokaryotes; Cell motility; Cancer: overview; Cancer: specific types; Infectious disease: viral; Infectious disease: bacterial; Infectious disease: parasitic; Immune disease; Neurodegenerative disease; Substance dependence; Cardiovascular disease; Endocrine and metabolic disease; Drug resistance: antimicrobial; Drug resistance: antineoplastic	Signal transduction; Cell growth and death; Cellular community - eukaryotes; Cancer: overview; Infectious disease: viral
Nuclear	g17210.t1	PAUMI_AH0219	PAUMI_AH0219	Vertical	FALSE	NA	NA	NA	Belongs to the iron ascorbate-dependent oxidoreductase family	S	Mitochondrion	K11323	histone arginine demethylase JMJD6 [EC:1.14.11.-]	N	OTHER	Protein families: metabolism; Protein families: genetic information processing; Protein families: signaling and cellular processes; Viral protein families; RNA family	Protein families: genetic information processing
Nuclear	g17211.t1	PAUMI_AH0220	PAUMI_AH0220	Vertical	TRUE	NA	NA	NA	cytochrome c oxidase assembly factor 3, animal type	NA	Mitochondrion	NA	NA	N	OTHER	NA	NA
Nuclear	g17212.t1	PAUMI_AH0221	PAUMI_AH0221	Vertical	FALSE	NA	NA	NA	metal ion binding	S	Lysosome/Vacuole	K11793	cereblon	Y	SP	Protein families: metabolism; Protein families: genetic information processing; Protein families: signaling and cellular processes; Viral protein families; RNA family	Protein families: genetic information processing
Nuclear	g17213.t1	PAUMI_AH0222	PAUMI_AH0222	Vertical	TRUE	NA	NA	NA	RF-1 domain	J	Mitochondrion	K05748	WAS protein family, member 2	N	OTHER	Transport and catabolism; Cell growth and death; Cellular community - eukaryotes; Cellular community - prokaryotes; Cell motility; Immune system; Endocrine system; Circulatory system; Digestive system; Excretory system; Nervous system; Sensory system; Development and regeneration; Aging; Environmental adaptation; Cancer: overview; Cancer: specific types; Infectious disease: viral; Infectious disease: bacterial; Infectious disease: parasitic; Immune disease; Neurodegenerative disease; Substance dependence; Cardiovascular disease; Endocrine and metabolic disease; Drug resistance: antimicrobial; Drug resistance: antineoplastic; Protein families: metabolism; Protein families: genetic information processing; Protein families: signaling and cellular processes; Viral protein families; RNA family	Cellular community - eukaryotes; Cell motility; Immune system; Cancer: overview; Infectious disease: bacterial; Protein families: signaling and cellular processes
Nuclear	g17216.t1	PAUMI_AH0224	PAUMI_AH0224	Vertical	FALSE	NA	NA	NA	NA	NA	Nucleus	K10074	C-type lectin domain family 7 member A	Y	OTHER	Transport and catabolism; Cell growth and death; Cellular community - eukaryotes; Cellular community - prokaryotes; Cell motility; Immune system; Endocrine system; Circulatory system; Digestive system; Excretory system; Nervous system; Sensory system; Development and regeneration; Aging; Environmental adaptation; Cancer: overview; Cancer: specific types; Infectious disease: viral; Infectious disease: bacterial; Infectious disease: parasitic; Immune disease; Neurodegenerative disease; Substance dependence; Cardiovascular disease; Endocrine and metabolic disease; Drug resistance: antimicrobial; Drug resistance: antineoplastic; Protein families: metabolism; Protein families: genetic information processing; Protein families: signaling and cellular processes; Viral protein families; RNA family	Transport and catabolism; Immune system; Infectious disease: bacterial; Protein families: genetic information processing; Protein families: signaling and cellular processes
Nuclear	g17219.t1	PAUMI_AH0226	PAUMI_AH0226	Vertical	FALSE	NA	NA	NA	NA	NA	Cytoplasm|Nucleus	K05455	neuregulin 1	N	OTHER	Membrane transport; Signal transduction; Signaling molecules and interaction; Cancer: overview; Cancer: specific types; Infectious disease: viral; Infectious disease: bacterial; Infectious disease: parasitic; Immune disease; Neurodegenerative disease; Substance dependence; Cardiovascular disease; Endocrine and metabolic disease; Drug resistance: antimicrobial; Drug resistance: antineoplastic; Protein families: metabolism; Protein families: genetic information processing; Protein families: signaling and cellular processes; Viral protein families; RNA family	Signal transduction; Neurodegenerative disease; Drug resistance: antineoplastic; Protein families: signaling and cellular processes
Nuclear	g1722.t1	PAUMI_AZ0779	PAUMI_AZ0779	Vertical	TRUE	NA	NA	NA	helicase MOV-10	L	Cytoplasm|Nucleus	K10706	senataxin [EC:5.6.2.-]	Y	OTHER	Cancer: overview; Cancer: specific types; Infectious disease: viral; Infectious disease: bacterial; Infectious disease: parasitic; Immune disease; Neurodegenerative disease; Substance dependence; Cardiovascular disease; Endocrine and metabolic disease; Drug resistance: antimicrobial; Drug resistance: antineoplastic; Protein families: metabolism; Protein families: genetic information processing; Protein families: signaling and cellular processes; Viral protein families; RNA family	Neurodegenerative disease; Protein families: genetic information processing
Nuclear	g17220.t1	PAUMI_AH0227	PAUMI_AH0227	Vertical	FALSE	NA	NA	NA	scotin	NA	Cytoplasm	K10135	scotin	N	OTHER	Transport and catabolism; Cell growth and death; Cellular community - eukaryotes; Cellular community - prokaryotes; Cell motility	Cell growth and death
Nuclear	g17221.t1	PAUMI_AH0229	PAUMI_AH0229	Vertical	FALSE	NA	NA	NA	NA	NA	Cytoplasm	K09168	nuclear factor I/A	N	OTHER	Protein families: metabolism; Protein families: genetic information processing; Protein families: signaling and cellular processes; Viral protein families; RNA family	Protein families: genetic information processing
Nuclear	g17223.t1	PAUMI_AH0230	PAUMI_AH0230	Vertical	TRUE	NA	NA	NA	Metallo-peptidase family M12B Reprolysin-like	S	Extracellular	K07329	archaeal flagellar protein FlaF	N	SP	Protein families: metabolism; Protein families: genetic information processing; Protein families: signaling and cellular processes; Viral protein families; RNA family	Protein families: signaling and cellular processes
Nuclear	g17224.t1	PAUMI_AH0231	PAUMI_AH0231	Vertical	TRUE	NA	NA	NA	VPS9 domain	NA	Cytoplasm	K04575	amyotrophic lateral sclerosis 2 protein	N	OTHER	Cancer: overview; Cancer: specific types; Infectious disease: viral; Infectious disease: bacterial; Infectious disease: parasitic; Immune disease; Neurodegenerative disease; Substance dependence; Cardiovascular disease; Endocrine and metabolic disease; Drug resistance: antimicrobial; Drug resistance: antineoplastic; Protein families: metabolism; Protein families: genetic information processing; Protein families: signaling and cellular processes; Viral protein families; RNA family	Neurodegenerative disease; Protein families: genetic information processing
Nuclear	g17225.t1	PAUMI_AH0232	PAUMI_AH0232	Vertical	FALSE	NA	NA	NA	NA	NA	Cytoplasm	K11245	mating pheromone-induced death protein 2	N	OTHER	Membrane transport; Signal transduction; Signaling molecules and interaction	Signal transduction
Nuclear	g17228.t1	PAUMI_AZ0734	PAUMI_AZ0734	Vertical	FALSE	NA	NA	NA	NA	NA	Cytoplasm|Nucleus	K03059	DNA-directed RNA polymerase subunit P [EC:2.7.7.6]	N	OTHER	Transcription; Translation; Folding, sorting and degradation; Replication and repair; Chromosome; Information processing in viruses; Protein families: metabolism; Protein families: genetic information processing; Protein families: signaling and cellular processes; Viral protein families; RNA family	Transcription; Protein families: genetic information processing
Nuclear	g17229.t1	PAUMI_AZ0735	PAUMI_AZ0735	Vertical	FALSE	NA	NA	NA	receptor-like protein kinase	T	Lysosome/Vacuole	K04427	mitogen-activated protein kinase kinase kinase 7 [EC:2.7.11.25]	N	OTHER	Membrane transport; Signal transduction; Signaling molecules and interaction; Transport and catabolism; Cell growth and death; Cellular community - eukaryotes; Cellular community - prokaryotes; Cell motility; Immune system; Endocrine system; Circulatory system; Digestive system; Excretory system; Nervous system; Sensory system; Development and regeneration; Aging; Environmental adaptation; Cancer: overview; Cancer: specific types; Infectious disease: viral; Infectious disease: bacterial; Infectious disease: parasitic; Immune disease; Neurodegenerative disease; Substance dependence; Cardiovascular disease; Endocrine and metabolic disease; Drug resistance: antimicrobial; Drug resistance: antineoplastic; Protein families: metabolism; Protein families: genetic information processing; Protein families: signaling and cellular processes; Viral protein families; RNA family	Signal transduction; Transport and catabolism; Cell growth and death; Cellular community - eukaryotes; Immune system; Development and regeneration; Infectious disease: viral; Infectious disease: bacterial; Infectious disease: parasitic; Cardiovascular disease; Endocrine and metabolic disease; Protein families: metabolism
Nuclear	g1723.t1	PAUMI_AZ0780	PAUMI_AZ0780	Vertical	FALSE	NA	NA	NA	PIGGYBAC TRANSPOSABLE ELEMENT-DERIVED PROTEIN 4	NA	Nucleus	NA	NA	N	OTHER	NA	NA
Nuclear	g17234.t1	PAUMI_AO0062	PAUMI_AO0062	Vertical	FALSE	NA	NA	NA	NA	NA	Cytoplasm	K12891	serine/arginine-rich splicing factor 2/8	N	OTHER	Transcription; Translation; Folding, sorting and degradation; Replication and repair; Chromosome; Information processing in viruses; Cancer: overview; Cancer: specific types; Infectious disease: viral; Infectious disease: bacterial; Infectious disease: parasitic; Immune disease; Neurodegenerative disease; Substance dependence; Cardiovascular disease; Endocrine and metabolic disease; Drug resistance: antimicrobial; Drug resistance: antineoplastic; Protein families: metabolism; Protein families: genetic information processing; Protein families: signaling and cellular processes; Viral protein families; RNA family	Transcription; Infectious disease: viral; Protein families: genetic information processing
Nuclear	g1724.t1	PAUMI_BF0714	PAUMI_BF0714	Vertical	FALSE	NA	NA	NA	Reverse transcriptase (RNA-dependent DNA polymerase)	NA	Cytoplasm|Extracellular	K00986	RNA-directed DNA polymerase [EC:2.7.7.49]	N	OTHER	Unclassified: metabolism; Unclassified: genetic information processing; Unclassified: signaling and cellular processes; Poorly characterized	Unclassified: metabolism
Nuclear	g17241.t1	PAUMI_AO0064	PAUMI_AO0064	Vertical	FALSE	NA	NA	NA	NA	NA	Cytoplasm	K12740	NK-tumor recognition protein	N	OTHER	Protein families: metabolism; Protein families: genetic information processing; Protein families: signaling and cellular processes; Viral protein families; RNA family	Protein families: genetic information processing
Nuclear	g17242.t1	PAUMI_AO0065	PAUMI_AO0065	Vertical	FALSE	NA	NA	NA	NA	NA	Cytoplasm|Nucleus	K10682	two-component system, OmpR family, response regulator SaeR	N	OTHER	Membrane transport; Signal transduction; Signaling molecules and interaction; Protein families: metabolism; Protein families: genetic information processing; Protein families: signaling and cellular processes; Viral protein families; RNA family	Signal transduction; Protein families: signaling and cellular processes
Nuclear	g17243.t1	PAUMI_AO0066	PAUMI_AO0066	Vertical	FALSE	NA	NA	NA	SAP domain	NA	Nucleus	K10627	E3 ubiquitin-protein ligase RAD18 [EC:2.3.2.27]	N	OTHER	Protein families: metabolism; Protein families: genetic information processing; Protein families: signaling and cellular processes; Viral protein families; RNA family	Protein families: genetic information processing
Nuclear	g17244.t1	PAUMI_AO0067	PAUMI_AO0067	Vertical	FALSE	NA	NA	NA	NA	NA	Nucleus	K03093	RNA polymerase sigma-I factor	N	OTHER	Protein families: metabolism; Protein families: genetic information processing; Protein families: signaling and cellular processes; Viral protein families; RNA family	Protein families: genetic information processing
Nuclear	g17249.t1	PAUMI_AO0070	PAUMI_AO0070	Vertical	FALSE	NA	NA	NA	NA	NA	Cytoplasm	K11595	chromo domain-containing protein 1	N	OTHER	Protein families: metabolism; Protein families: genetic information processing; Protein families: signaling and cellular processes; Viral protein families; RNA family	Protein families: genetic information processing
Nuclear	g1725.t1	PAUMI_BF0715	PAUMI_BF0715	Vertical	TRUE	NA	NA	NA	Serine/threonine phosphatases, family 2C, catalytic domain	T	Cytoplasm	K04457	protein phosphatase 1A [EC:3.1.3.16]	N	OTHER	Membrane transport; Signal transduction; Signaling molecules and interaction; Protein families: metabolism; Protein families: genetic information processing; Protein families: signaling and cellular processes; Viral protein families; RNA family	Signal transduction; Protein families: metabolism
Nuclear	g1726.t1	PAUMI_BF0716	PAUMI_BF0716	Vertical	FALSE	NA	NA	NA	PPR_LONG DOMAIN-CONTAINING PROTEIN	NA	Cytoplasm	K03556	LuxR family transcriptional regulator, maltose regulon positive regulatory protein	N	OTHER	Protein families: metabolism; Protein families: genetic information processing; Protein families: signaling and cellular processes; Viral protein families; RNA family	Protein families: genetic information processing
Nuclear	g17262.t1	PAUMI_AO0071	PAUMI_AO0071	Vertical	FALSE	NA	NA	NA	FAD/NAD(P)-binding domain superfamily	NA	Endoplasmic reticulum	K00274	monoamine oxidase [EC:1.4.3.4]	Y	OTHER	Carbohydrate metabolism; Energy metabolism; Lipid metabolism; Nucleotide metabolism; Amino acid metabolism; Metabolism of other amino acids; Glycan biosynthesis and metabolism; Metabolism of cofactors and vitamins; Metabolism of terpenoids and polyketides; Biosynthesis of other secondary metabolites; Xenobiotics biodegradation and metabolism; Not included in regular maps; Immune system; Endocrine system; Circulatory system; Digestive system; Excretory system; Nervous system; Sensory system; Development and regeneration; Aging; Environmental adaptation; Cancer: overview; Cancer: specific types; Infectious disease: viral; Infectious disease: bacterial; Infectious disease: parasitic; Immune disease; Neurodegenerative disease; Substance dependence; Cardiovascular disease; Endocrine and metabolic disease; Drug resistance: antimicrobial; Drug resistance: antineoplastic	Amino acid metabolism; Biosynthesis of other secondary metabolites; Xenobiotics biodegradation and metabolism; Nervous system; Neurodegenerative disease; Substance dependence
Nuclear	g17263.t1	PAUMI_BF0788	PAUMI_BF0788	Vertical	FALSE	NA	NA	NA	FORMIN-J	NA	Cytoplasm	K09534	DnaJ homolog subfamily C member 14	N	OTHER	Protein families: metabolism; Protein families: genetic information processing; Protein families: signaling and cellular processes; Viral protein families; RNA family	Protein families: genetic information processing
Nuclear	g17264.t1	PAUMI_BF0789	PAUMI_BF0789	Vertical	FALSE	NA	NA	NA	Winged helix-like DNA-binding domain superfamily	NA	Cytoplasm	K12968	double-stranded RNA-specific adenosine deaminase [EC:3.5.4.37]	N	OTHER	Immune system; Endocrine system; Circulatory system; Digestive system; Excretory system; Nervous system; Sensory system; Development and regeneration; Aging; Environmental adaptation; Cancer: overview; Cancer: specific types; Infectious disease: viral; Infectious disease: bacterial; Infectious disease: parasitic; Immune disease; Neurodegenerative disease; Substance dependence; Cardiovascular disease; Endocrine and metabolic disease; Drug resistance: antimicrobial; Drug resistance: antineoplastic; Protein families: metabolism; Protein families: genetic information processing; Protein families: signaling and cellular processes; Viral protein families; RNA family	Immune system; Infectious disease: viral; Protein families: genetic information processing
Nuclear	g17265.t1	PAUMI_BF0790	PAUMI_BF0790	Vertical	FALSE	NA	NA	NA	NA	NA	Cytoplasm|Nucleus	K10856	acetone carboxylase, gamma subunit [EC:6.4.1.6]	N	OTHER	Unclassified: metabolism; Unclassified: genetic information processing; Unclassified: signaling and cellular processes; Poorly characterized	Unclassified: metabolism
Nuclear	g17266.t1	PAUMI_BF0791	PAUMI_BF0791	Vertical	FALSE	NA	NA	NA	ribonuclease III activity	K	Cytoplasm	K11592	endoribonuclease Dicer [EC:3.1.26.-]	N	OTHER	Cancer: overview; Cancer: specific types; Infectious disease: viral; Infectious disease: bacterial; Infectious disease: parasitic; Immune disease; Neurodegenerative disease; Substance dependence; Cardiovascular disease; Endocrine and metabolic disease; Drug resistance: antimicrobial; Drug resistance: antineoplastic; Protein families: metabolism; Protein families: genetic information processing; Protein families: signaling and cellular processes; Viral protein families; RNA family	Cancer: overview; Protein families: genetic information processing
Nuclear	g17267.t1	PAUMI_BF0792	PAUMI_BF0792	Vertical	FALSE	NA	NA	NA	NA	NA	Cytoplasm	K05747	Wiskott-Aldrich syndrome protein	N	OTHER	Transport and catabolism; Cell growth and death; Cellular community - eukaryotes; Cellular community - prokaryotes; Cell motility; Immune system; Endocrine system; Circulatory system; Digestive system; Excretory system; Nervous system; Sensory system; Development and regeneration; Aging; Environmental adaptation; Cancer: overview; Cancer: specific types; Infectious disease: viral; Infectious disease: bacterial; Infectious disease: parasitic; Immune disease; Neurodegenerative disease; Substance dependence; Cardiovascular disease; Endocrine and metabolic disease; Drug resistance: antimicrobial; Drug resistance: antineoplastic; Protein families: metabolism; Protein families: genetic information processing; Protein families: signaling and cellular processes; Viral protein families; RNA family	Cellular community - eukaryotes; Immune system; Cancer: overview; Infectious disease: bacterial; Protein families: genetic information processing; Protein families: signaling and cellular processes
Nuclear	g17269.t1	PAUMI_BF0794	PAUMI_BF0794	Vertical	FALSE	NA	NA	NA	Belongs to the cullin family	D;O	Cytoplasm	K03349	anaphase-promoting complex subunit 2	N	OTHER	Transcription; Translation; Folding, sorting and degradation; Replication and repair; Chromosome; Information processing in viruses; Transport and catabolism; Cell growth and death; Cellular community - eukaryotes; Cellular community - prokaryotes; Cell motility; Immune system; Endocrine system; Circulatory system; Digestive system; Excretory system; Nervous system; Sensory system; Development and regeneration; Aging; Environmental adaptation; Cancer: overview; Cancer: specific types; Infectious disease: viral; Infectious disease: bacterial; Infectious disease: parasitic; Immune disease; Neurodegenerative disease; Substance dependence; Cardiovascular disease; Endocrine and metabolic disease; Drug resistance: antimicrobial; Drug resistance: antineoplastic; Protein families: metabolism; Protein families: genetic information processing; Protein families: signaling and cellular processes; Viral protein families; RNA family	Folding, sorting and degradation; Cell growth and death; Endocrine system; Infectious disease: viral; Protein families: genetic information processing
Nuclear	g1727.t1	PAUMI_BF0717	PAUMI_BF0717	Vertical	FALSE	NA	NA	NA	OS03G0856100 PROTEIN	NA	Nucleus	K03556	LuxR family transcriptional regulator, maltose regulon positive regulatory protein	N	OTHER	Protein families: metabolism; Protein families: genetic information processing; Protein families: signaling and cellular processes; Viral protein families; RNA family	Protein families: genetic information processing
Nuclear	g17271.t1	PAUMI_BF0795	PAUMI_BF0795	Vertical	FALSE	NA	NA	NA	Ribonuclease Inhibitor	NA	Cytoplasm	K10370	tropomodulin	N	OTHER	Protein families: metabolism; Protein families: genetic information processing; Protein families: signaling and cellular processes; Viral protein families; RNA family	Protein families: signaling and cellular processes
Nuclear	g17272.t1	PAUMI_BF0796	PAUMI_BF0796	Vertical	FALSE	NA	NA	NA	DNA-DEPENDENT METALLOPROTEASE WSS1	NA	Cytoplasm	K10569	endonuclease VIII-like 3 [EC:3.2.2.- 4.2.99.18]	N	OTHER	Transcription; Translation; Folding, sorting and degradation; Replication and repair; Chromosome; Information processing in viruses; Protein families: metabolism; Protein families: genetic information processing; Protein families: signaling and cellular processes; Viral protein families; RNA family	Replication and repair; Protein families: genetic information processing
Nuclear	g17273.t1	PAUMI_BF0797	PAUMI_BF0797	Vertical	FALSE	NA	NA	NA	Ribonuclease Inhibitor	NA	Cytoplasm	K10165	nucleotide-binding oligomerization domain-containing protein 2	N	OTHER	Membrane transport; Signal transduction; Signaling molecules and interaction; Immune system; Endocrine system; Circulatory system; Digestive system; Excretory system; Nervous system; Sensory system; Development and regeneration; Aging; Environmental adaptation; Cancer: overview; Cancer: specific types; Infectious disease: viral; Infectious disease: bacterial; Infectious disease: parasitic; Immune disease; Neurodegenerative disease; Substance dependence; Cardiovascular disease; Endocrine and metabolic disease; Drug resistance: antimicrobial; Drug resistance: antineoplastic; Protein families: metabolism; Protein families: genetic information processing; Protein families: signaling and cellular processes; Viral protein families; RNA family	Signal transduction; Immune system; Infectious disease: bacterial; Immune disease; Protein families: signaling and cellular processes
Nuclear	g17274.t1	PAUMI_BF0798	PAUMI_BF0798	Vertical	FALSE	NA	NA	NA	serine/arginine repetitive matrix protein 2	NA	Cytoplasm	K13172	serine/arginine repetitive matrix protein 2	N	OTHER	Protein families: metabolism; Protein families: genetic information processing; Protein families: signaling and cellular processes; Viral protein families; RNA family	Protein families: genetic information processing
Nuclear	g17275.t1	PAUMI_BF0799	PAUMI_BF0799	Vertical	FALSE	NA	NA	NA	phosphatase 2C	T	Cytoplasm	K04457	protein phosphatase 1A [EC:3.1.3.16]	N	OTHER	Membrane transport; Signal transduction; Signaling molecules and interaction; Protein families: metabolism; Protein families: genetic information processing; Protein families: signaling and cellular processes; Viral protein families; RNA family	Signal transduction; Protein families: metabolism
Nuclear	g17278.t1	PAUMI_BF0800	PAUMI_BF0800	Vertical	FALSE	NA	NA	NA	PAIRED IMMUNOGLOBULIN-LIKE TYPE 2 RECEPTOR	NA	Nucleus	K06568	mucin-1	N	OTHER	Protein families: metabolism; Protein families: genetic information processing; Protein families: signaling and cellular processes; Viral protein families; RNA family	Protein families: genetic information processing; Protein families: signaling and cellular processes
Nuclear	g17279.t1	PAUMI_BF0801	PAUMI_BF0801	Vertical	FALSE	NA	NA	NA	NA	NA	Cytoplasm|Nucleus	K07164	uncharacterized protein	N	OTHER	Unclassified: metabolism; Unclassified: genetic information processing; Unclassified: signaling and cellular processes; Poorly characterized	Poorly characterized
Nuclear	g1728.t1	PAUMI_BF0718	PAUMI_BF0718	Vertical	FALSE	NA	NA	NA	ankyrin repeat	S	Cytoplasm|Nucleus	K04734	NF-kappa-B inhibitor alpha	N	OTHER	Membrane transport; Signal transduction; Signaling molecules and interaction; Transport and catabolism; Cell growth and death; Cellular community - eukaryotes; Cellular community - prokaryotes; Cell motility; Immune system; Endocrine system; Circulatory system; Digestive system; Excretory system; Nervous system; Sensory system; Development and regeneration; Aging; Environmental adaptation; Cancer: overview; Cancer: specific types; Infectious disease: viral; Infectious disease: bacterial; Infectious disease: parasitic; Immune disease; Neurodegenerative disease; Substance dependence; Cardiovascular disease; Endocrine and metabolic disease; Drug resistance: antimicrobial; Drug resistance: antineoplastic; Protein families: metabolism; Protein families: genetic information processing; Protein families: signaling and cellular processes; Viral protein families; RNA family	Signal transduction; Cell growth and death; Immune system; Endocrine system; Nervous system; Development and regeneration; Cancer: overview; Cancer: specific types; Infectious disease: viral; Infectious disease: bacterial; Infectious disease: parasitic; Cardiovascular disease; Endocrine and metabolic disease; Protein families: genetic information processing
Nuclear	g1729.t1	PAUMI_BF0719	PAUMI_BF0719	Vertical	FALSE	NA	NA	NA	NA	NA	Cytoplasm	K00170	pyruvate ferredoxin oxidoreductase beta subunit [EC:1.2.7.1]	N	OTHER	Carbohydrate metabolism; Energy metabolism; Lipid metabolism; Nucleotide metabolism; Amino acid metabolism; Metabolism of other amino acids; Glycan biosynthesis and metabolism; Metabolism of cofactors and vitamins; Metabolism of terpenoids and polyketides; Biosynthesis of other secondary metabolites; Xenobiotics biodegradation and metabolism; Not included in regular maps	Carbohydrate metabolism; Energy metabolism; Xenobiotics biodegradation and metabolism
Nuclear	g173.t1	PAUMI_AZ0444	PAUMI_AZ0444	Vertical	FALSE	NA	NA	NA	NA	NA	Nucleus	K06628	cell division control protein 45	N	OTHER	Transport and catabolism; Cell growth and death; Cellular community - eukaryotes; Cellular community - prokaryotes; Cell motility; Protein families: metabolism; Protein families: genetic information processing; Protein families: signaling and cellular processes; Viral protein families; RNA family	Cell growth and death; Protein families: genetic information processing
Nuclear	g17300.t1	PAUMI_AE0108	PAUMI_AE0108	Vertical	FALSE	NA	NA	NA	choline monooxygenase	P	Mitochondrion	K00499	choline monooxygenase [EC:1.14.15.7]	Y	SP	Carbohydrate metabolism; Energy metabolism; Lipid metabolism; Nucleotide metabolism; Amino acid metabolism; Metabolism of other amino acids; Glycan biosynthesis and metabolism; Metabolism of cofactors and vitamins; Metabolism of terpenoids and polyketides; Biosynthesis of other secondary metabolites; Xenobiotics biodegradation and metabolism; Not included in regular maps	Amino acid metabolism
Nuclear	g17302.t1	PAUMI_AM0063	PAUMI_AM0063	Vertical	FALSE	NA	NA	NA	NA	NA	Chromatophore	K09866	aquaporin-4	Y	OTHER	Immune system; Endocrine system; Circulatory system; Digestive system; Excretory system; Nervous system; Sensory system; Development and regeneration; Aging; Environmental adaptation; Protein families: metabolism; Protein families: genetic information processing; Protein families: signaling and cellular processes; Viral protein families; RNA family	Digestive system; Excretory system; Protein families: signaling and cellular processes
Nuclear	g17303.t1	PAUMI_AM0064	PAUMI_AM0064	Vertical	FALSE	NA	NA	NA	Chlamydia CHLPS protein (DUF818)	S	Endoplasmic reticulum	K01076	abhydrolase domain-containing protein 17 [EC:3.1.2.22]	Y	OTHER	Protein families: metabolism; Protein families: genetic information processing; Protein families: signaling and cellular processes; Viral protein families; RNA family	Protein families: metabolism
Nuclear	g17305.t1	PAUMI_AM0066	PAUMI_AM0066	Vertical	TRUE	NA	NA	NA	Alkaline phosphatase	P	Extracellular	K01077	alkaline phosphatase [EC:3.1.3.1]	Y	SP	Carbohydrate metabolism; Energy metabolism; Lipid metabolism; Nucleotide metabolism; Amino acid metabolism; Metabolism of other amino acids; Glycan biosynthesis and metabolism; Metabolism of cofactors and vitamins; Metabolism of terpenoids and polyketides; Biosynthesis of other secondary metabolites; Xenobiotics biodegradation and metabolism; Not included in regular maps; Membrane transport; Signal transduction; Signaling molecules and interaction; Protein families: metabolism; Protein families: genetic information processing; Protein families: signaling and cellular processes; Viral protein families; RNA family	Metabolism of cofactors and vitamins; Signal transduction; Protein families: signaling and cellular processes
Nuclear	g1731.t1	PAUMI_BF0721	PAUMI_BF0721	Vertical	TRUE	NA	NA	NA	Ribulose-1,5 bisphosphate carboxylase oxygenase large subunit N-methyltransferase	S	Endoplasmic reticulum	K00592	[ribulose-bisphosphate carboxylase]/[fructose-bisphosphate aldolase]-lysine N-methyltransferase [EC:2.1.1.127 2.1.1.259]	Y	OTHER	Unclassified: metabolism; Unclassified: genetic information processing; Unclassified: signaling and cellular processes; Poorly characterized	Unclassified: metabolism
Nuclear	g17311.t1	PAUMI_AM0071	PAUMI_AM0071	Vertical	TRUE	NA	NA	NA	Major Facilitator Superfamily	S	Lysosome/Vacuole	K08153	MFS transporter, DHA1 family, multidrug resistance protein	N	OTHER	Protein families: metabolism; Protein families: genetic information processing; Protein families: signaling and cellular processes; Viral protein families; RNA family	Protein families: signaling and cellular processes
Nuclear	g17314.t1	PAUMI_AM0073	PAUMI_AM0073	Vertical	FALSE	NA	NA	NA	AAA domain	F	Mitochondrion	K10524	nicotinamide/nicotinate riboside kinase [EC:2.7.1.22 2.7.1.173]	N	OTHER	Carbohydrate metabolism; Energy metabolism; Lipid metabolism; Nucleotide metabolism; Amino acid metabolism; Metabolism of other amino acids; Glycan biosynthesis and metabolism; Metabolism of cofactors and vitamins; Metabolism of terpenoids and polyketides; Biosynthesis of other secondary metabolites; Xenobiotics biodegradation and metabolism; Not included in regular maps	Metabolism of cofactors and vitamins
Nuclear	g17317.t1	PAUMI_AP0283	PAUMI_AP0283	Vertical	FALSE	NA	NA	NA	scotin	NA	Cytoplasm	K10135	scotin	Y	OTHER	Transport and catabolism; Cell growth and death; Cellular community - eukaryotes; Cellular community - prokaryotes; Cell motility	Cell growth and death
Nuclear	g1732.t1	PAUMI_BF0722	PAUMI_BF0722	Vertical	FALSE	NA	NA	NA	receptor-type tyrosine-protein phosphatase epsilon [EC:3.1.3.48]	NA	Cell membrane|Lysosome/Vacuole	K08992	lipopolysaccharide assembly protein A	Y	SP	Unclassified: metabolism; Unclassified: genetic information processing; Unclassified: signaling and cellular processes; Poorly characterized	Unclassified: metabolism
Nuclear	g17320.t1	PAUMI_BB0076	PAUMI_BB0076	Vertical	FALSE	NA	NA	NA	NA	NA	Mitochondrion	K04285	melatonin receptor type 1A	N	OTHER	Membrane transport; Signal transduction; Signaling molecules and interaction; Immune system; Endocrine system; Circulatory system; Digestive system; Excretory system; Nervous system; Sensory system; Development and regeneration; Aging; Environmental adaptation; Protein families: metabolism; Protein families: genetic information processing; Protein families: signaling and cellular processes; Viral protein families; RNA family	Signaling molecules and interaction; Environmental adaptation; Protein families: signaling and cellular processes
Nuclear	g17322.t1	PAUMI_BB0078	PAUMI_BB0078	Vertical	FALSE	NA	NA	NA	NA	NA	Cytoplasm|Nucleus	K06679	mitotic spindle assembly checkpoint protein MAD1	N	OTHER	Transport and catabolism; Cell growth and death; Cellular community - eukaryotes; Cellular community - prokaryotes; Cell motility; Immune system; Endocrine system; Circulatory system; Digestive system; Excretory system; Nervous system; Sensory system; Development and regeneration; Aging; Environmental adaptation; Cancer: overview; Cancer: specific types; Infectious disease: viral; Infectious disease: bacterial; Infectious disease: parasitic; Immune disease; Neurodegenerative disease; Substance dependence; Cardiovascular disease; Endocrine and metabolic disease; Drug resistance: antimicrobial; Drug resistance: antineoplastic; Protein families: metabolism; Protein families: genetic information processing; Protein families: signaling and cellular processes; Viral protein families; RNA family	Cell growth and death; Endocrine system; Cancer: overview; Infectious disease: viral; Protein families: genetic information processing
Nuclear	g17324.t1	PAUMI_BB0079	PAUMI_BB0079	Vertical	FALSE	NA	NA	NA	NA	NA	Peroxisome	K06679	mitotic spindle assembly checkpoint protein MAD1	N	OTHER	Transport and catabolism; Cell growth and death; Cellular community - eukaryotes; Cellular community - prokaryotes; Cell motility; Immune system; Endocrine system; Circulatory system; Digestive system; Excretory system; Nervous system; Sensory system; Development and regeneration; Aging; Environmental adaptation; Cancer: overview; Cancer: specific types; Infectious disease: viral; Infectious disease: bacterial; Infectious disease: parasitic; Immune disease; Neurodegenerative disease; Substance dependence; Cardiovascular disease; Endocrine and metabolic disease; Drug resistance: antimicrobial; Drug resistance: antineoplastic; Protein families: metabolism; Protein families: genetic information processing; Protein families: signaling and cellular processes; Viral protein families; RNA family	Cell growth and death; Endocrine system; Cancer: overview; Infectious disease: viral; Protein families: genetic information processing
Nuclear	g17325.t1	PAUMI_BB0080	PAUMI_BB0080	Vertical	FALSE	NA	NA	NA	NA	NA	Endoplasmic reticulum	K09049	cyclic AMP-dependent transcription factor ATF-6 beta	N	OTHER	Transcription; Translation; Folding, sorting and degradation; Replication and repair; Chromosome; Information processing in viruses; Membrane transport; Signal transduction; Signaling molecules and interaction; Immune system; Endocrine system; Circulatory system; Digestive system; Excretory system; Nervous system; Sensory system; Development and regeneration; Aging; Environmental adaptation; Cancer: overview; Cancer: specific types; Infectious disease: viral; Infectious disease: bacterial; Infectious disease: parasitic; Immune disease; Neurodegenerative disease; Substance dependence; Cardiovascular disease; Endocrine and metabolic disease; Drug resistance: antimicrobial; Drug resistance: antineoplastic; Protein families: metabolism; Protein families: genetic information processing; Protein families: signaling and cellular processes; Viral protein families; RNA family	Folding, sorting and degradation; Signal transduction; Endocrine system; Circulatory system; Nervous system; Aging; Cancer: overview; Infectious disease: viral; Neurodegenerative disease; Substance dependence; Endocrine and metabolic disease; Protein families: genetic information processing
Nuclear	g17326.t1	PAUMI_AV0373	PAUMI_AV0373	Vertical	FALSE	NA	NA	NA	Tetratricopeptide repeat domain	NA	Cytoplasm	K07126	uncharacterized protein	N	OTHER	Unclassified: metabolism; Unclassified: genetic information processing; Unclassified: signaling and cellular processes; Poorly characterized	Poorly characterized
Nuclear	g1734.t1	PAUMI_BF0724	PAUMI_BF0724	Vertical	FALSE	NA	NA	NA	pre-mRNA-splicing factor CWC22	NA	Cell membrane	K13100	pre-mRNA-splicing factor CWC22	Y	SP	Protein families: metabolism; Protein families: genetic information processing; Protein families: signaling and cellular processes; Viral protein families; RNA family	Protein families: genetic information processing
Nuclear	g17342.t1	PAUMI_AM0271	PAUMI_AM0271	Vertical	FALSE	NA	NA	NA	NA	NA	Cytoplasm	K11294	nucleolin	N	OTHER	Cancer: overview; Cancer: specific types; Infectious disease: viral; Infectious disease: bacterial; Infectious disease: parasitic; Immune disease; Neurodegenerative disease; Substance dependence; Cardiovascular disease; Endocrine and metabolic disease; Drug resistance: antimicrobial; Drug resistance: antineoplastic; Protein families: metabolism; Protein families: genetic information processing; Protein families: signaling and cellular processes; Viral protein families; RNA family	Infectious disease: bacterial; Protein families: genetic information processing
Nuclear	g1735.t1	PAUMI_BF0725	PAUMI_BF0725	Vertical	FALSE	NA	NA	NA	NA	NA	Cytoplasm|Nucleus	K02238	competence protein ComEC	Y	OTHER	Protein families: metabolism; Protein families: genetic information processing; Protein families: signaling and cellular processes; Viral protein families; RNA family	Protein families: signaling and cellular processes
Nuclear	g17375.t1	PAUMI_AQ0180	PAUMI_AQ0180	Vertical	FALSE	NA	NA	NA	Vacuolar protein sorting-associated protein IST1-like	NA	Endoplasmic reticulum	NA	NA	N	OTHER	NA	NA
Nuclear	g17376.t1	PAUMI_AQ0181	PAUMI_AQ0181	Vertical	FALSE	NA	NA	NA	NA	NA	Cytoplasm|Nucleus	K07184	SH3 domain protein	N	OTHER	Unclassified: metabolism; Unclassified: genetic information processing; Unclassified: signaling and cellular processes; Poorly characterized	Unclassified: signaling and cellular processes
Nuclear	g17377.t1	PAUMI_AQ0182	PAUMI_AQ0182	Vertical	FALSE	NA	NA	NA	Telomere resolvase	NA	Nucleus	K11527	two-component system, sensor histidine kinase and response regulator [EC:2.7.13.3]	N	OTHER	Protein families: metabolism; Protein families: genetic information processing; Protein families: signaling and cellular processes; Viral protein families; RNA family	Protein families: metabolism; Protein families: signaling and cellular processes
Nuclear	g17378.t1	PAUMI_AQ0183	PAUMI_AQ0183	Vertical	FALSE	NA	NA	NA	NA	NA	Nucleus	K09282	high mobility group AT-hook protein 1	N	OTHER	Protein families: metabolism; Protein families: genetic information processing; Protein families: signaling and cellular processes; Viral protein families; RNA family	Protein families: genetic information processing
Nuclear	g17380.t1	PAUMI_AQ0184	PAUMI_AQ0184	Vertical	FALSE	NA	NA	NA	Telomere resolvase	NA	Nucleus	NA	NA	N	OTHER	NA	NA
Nuclear	g17381.t1	PAUMI_AQ0185	PAUMI_AQ0185	Vertical	FALSE	NA	NA	NA	NA	NA	Cytoplasm	K05741	diaphanous 2	N	OTHER	Transport and catabolism; Cell growth and death; Cellular community - eukaryotes; Cellular community - prokaryotes; Cell motility; Protein families: metabolism; Protein families: genetic information processing; Protein families: signaling and cellular processes; Viral protein families; RNA family	Cell motility; Protein families: signaling and cellular processes
Nuclear	g17396.t1	PAUMI_BG0202	PAUMI_BG0202	Vertical	TRUE	NA	NA	NA	DNA replication licensing factor MCM3. Source PGD	L	Nucleus	K02541	DNA replication licensing factor MCM3 [EC:5.6.2.3]	N	OTHER	Transcription; Translation; Folding, sorting and degradation; Replication and repair; Chromosome; Information processing in viruses; Transport and catabolism; Cell growth and death; Cellular community - eukaryotes; Cellular community - prokaryotes; Cell motility; Protein families: metabolism; Protein families: genetic information processing; Protein families: signaling and cellular processes; Viral protein families; RNA family	Replication and repair; Cell growth and death; Protein families: genetic information processing
Nuclear	g17397.t1	PAUMI_BG0203	PAUMI_BG0203	Vertical	TRUE	NA	NA	NA	Adaptin C-terminal domain	U	Cytoplasm	K12391	AP-1 complex subunit gamma-1	N	OTHER	Transport and catabolism; Cell growth and death; Cellular community - eukaryotes; Cellular community - prokaryotes; Cell motility; Cancer: overview; Cancer: specific types; Infectious disease: viral; Infectious disease: bacterial; Infectious disease: parasitic; Immune disease; Neurodegenerative disease; Substance dependence; Cardiovascular disease; Endocrine and metabolic disease; Drug resistance: antimicrobial; Drug resistance: antineoplastic; Protein families: metabolism; Protein families: genetic information processing; Protein families: signaling and cellular processes; Viral protein families; RNA family	Transport and catabolism; Infectious disease: viral; Protein families: genetic information processing
Nuclear	g17398.t1	PAUMI_BG0204	PAUMI_BG0204	Vertical	FALSE	NA	NA	NA	NA	NA	Nucleus	K11574	centromere DNA-binding protein complex CBF3 subunit A	N	OTHER	Protein families: metabolism; Protein families: genetic information processing; Protein families: signaling and cellular processes; Viral protein families; RNA family	Protein families: genetic information processing
Nuclear	g17399.t1	PAUMI_BG0205	PAUMI_BG0205	Vertical	FALSE	NA	NA	NA	NA	NA	Cytoplasm|Nucleus	K10360	myosin IX	N	OTHER	Transport and catabolism; Cell growth and death; Cellular community - eukaryotes; Cellular community - prokaryotes; Cell motility; Protein families: metabolism; Protein families: genetic information processing; Protein families: signaling and cellular processes; Viral protein families; RNA family	Cell motility; Protein families: genetic information processing; Protein families: signaling and cellular processes
Nuclear	g174.t1	PAUMI_AZ0445	PAUMI_AZ0445	Vertical	FALSE	NA	NA	NA	mating pheromone-induced death protein 2	NA	Cytoplasm	K11245	mating pheromone-induced death protein 2	Y	OTHER	Membrane transport; Signal transduction; Signaling molecules and interaction	Signal transduction
Nuclear	g17400.t1	PAUMI_BG0206	PAUMI_BG0206	Vertical	TRUE	NA	NA	NA	Ribonuclease Inhibitor	NA	Cytoplasm	K10165	nucleotide-binding oligomerization domain-containing protein 2	N	OTHER	Membrane transport; Signal transduction; Signaling molecules and interaction; Immune system; Endocrine system; Circulatory system; Digestive system; Excretory system; Nervous system; Sensory system; Development and regeneration; Aging; Environmental adaptation; Cancer: overview; Cancer: specific types; Infectious disease: viral; Infectious disease: bacterial; Infectious disease: parasitic; Immune disease; Neurodegenerative disease; Substance dependence; Cardiovascular disease; Endocrine and metabolic disease; Drug resistance: antimicrobial; Drug resistance: antineoplastic; Protein families: metabolism; Protein families: genetic information processing; Protein families: signaling and cellular processes; Viral protein families; RNA family	Signal transduction; Immune system; Infectious disease: bacterial; Immune disease; Protein families: signaling and cellular processes
Nuclear	g17401.t1	PAUMI_BG0207	PAUMI_BG0207	Vertical	FALSE	NA	NA	NA	NA	NA	Cytoplasm	K06478	receptor-type tyrosine-protein phosphatase C [EC:3.1.3.48]	N	OTHER	Membrane transport; Signal transduction; Signaling molecules and interaction; Immune system; Endocrine system; Circulatory system; Digestive system; Excretory system; Nervous system; Sensory system; Development and regeneration; Aging; Environmental adaptation; Cancer: overview; Cancer: specific types; Infectious disease: viral; Infectious disease: bacterial; Infectious disease: parasitic; Immune disease; Neurodegenerative disease; Substance dependence; Cardiovascular disease; Endocrine and metabolic disease; Drug resistance: antimicrobial; Drug resistance: antineoplastic; Protein families: metabolism; Protein families: genetic information processing; Protein families: signaling and cellular processes; Viral protein families; RNA family	Signaling molecules and interaction; Immune system; Infectious disease: bacterial; Immune disease; Protein families: metabolism; Protein families: signaling and cellular processes
Nuclear	g17402.t1	PAUMI_BG0208	PAUMI_BG0208	Vertical	FALSE	NA	NA	NA	chromatin assembly factor 1 subunit A	NA	Nucleus	K10750	chromatin assembly factor 1 subunit A	N	OTHER	Protein families: metabolism; Protein families: genetic information processing; Protein families: signaling and cellular processes; Viral protein families; RNA family	Protein families: genetic information processing
Nuclear	g17403.t1	PAUMI_BG0209	PAUMI_BG0209	Vertical	FALSE	NA	NA	NA	Cysteine proteinases	NA	Cytoplasm|Nucleus	K11855	ubiquitin carboxyl-terminal hydrolase 36/42 [EC:3.4.19.12]	N	OTHER	Protein families: metabolism; Protein families: genetic information processing; Protein families: signaling and cellular processes; Viral protein families; RNA family	Protein families: metabolism; Protein families: genetic information processing
Nuclear	g17404.t1	PAUMI_BG0210	PAUMI_BG0210	Vertical	FALSE	NA	NA	NA	RETINITIS PIGMENTOSA 1 PROTEIN	NA	Nucleus	K03646	colicin import membrane protein	N	OTHER	Protein families: metabolism; Protein families: genetic information processing; Protein families: signaling and cellular processes; Viral protein families; RNA family	Protein families: signaling and cellular processes
Nuclear	g1741.t1	PAUMI_AZ0020	PAUMI_AZ0020	Vertical	TRUE	NA	NA	NA	Phosphofructokinase	G	Cytoplasm	K00850	6-phosphofructokinase 1 [EC:2.7.1.11]	N	OTHER	Carbohydrate metabolism; Energy metabolism; Lipid metabolism; Nucleotide metabolism; Amino acid metabolism; Metabolism of other amino acids; Glycan biosynthesis and metabolism; Metabolism of cofactors and vitamins; Metabolism of terpenoids and polyketides; Biosynthesis of other secondary metabolites; Xenobiotics biodegradation and metabolism; Not included in regular maps; Transcription; Translation; Folding, sorting and degradation; Replication and repair; Chromosome; Information processing in viruses; Membrane transport; Signal transduction; Signaling molecules and interaction; Immune system; Endocrine system; Circulatory system; Digestive system; Excretory system; Nervous system; Sensory system; Development and regeneration; Aging; Environmental adaptation; Cancer: overview; Cancer: specific types; Infectious disease: viral; Infectious disease: bacterial; Infectious disease: parasitic; Immune disease; Neurodegenerative disease; Substance dependence; Cardiovascular disease; Endocrine and metabolic disease; Drug resistance: antimicrobial; Drug resistance: antineoplastic; Protein families: metabolism; Protein families: genetic information processing; Protein families: signaling and cellular processes; Viral protein families; RNA family	Carbohydrate metabolism; Energy metabolism; Folding, sorting and degradation; Signal transduction; Endocrine system; Cancer: overview; Protein families: metabolism; Protein families: genetic information processing
Nuclear	g17425.t1	PAUMI_BE0729	PAUMI_BE0729	Vertical	FALSE	NA	NA	NA	NA	NA	Cytoplasm	K10624	E3 ubiquitin-protein ligase RBBP6 [EC:2.3.2.27]	N	OTHER	Protein families: metabolism; Protein families: genetic information processing; Protein families: signaling and cellular processes; Viral protein families; RNA family	Protein families: genetic information processing
Nuclear	g17426.t1	PAUMI_BE0730	PAUMI_BE0730	Vertical	FALSE	NA	NA	NA	ZCCHC10 PROTEIN	NA	Golgi apparatus	K13172	serine/arginine repetitive matrix protein 2	N	OTHER	Protein families: metabolism; Protein families: genetic information processing; Protein families: signaling and cellular processes; Viral protein families; RNA family	Protein families: genetic information processing
Nuclear	g17429.t1	PAUMI_BE0732	PAUMI_BE0732	Vertical	FALSE	NA	NA	NA	SAP domain	NA	Nucleus	K10884	ATP-dependent DNA helicase 2 subunit 1	Y	OTHER	Transcription; Translation; Folding, sorting and degradation; Replication and repair; Chromosome; Information processing in viruses; Protein families: metabolism; Protein families: genetic information processing; Protein families: signaling and cellular processes; Viral protein families; RNA family	Replication and repair; Protein families: genetic information processing
Nuclear	g17430.t1	PAUMI_BE0733	PAUMI_BE0733	Vertical	FALSE	NA	NA	NA	MYB-LIKE PROTEIN X	NA	Cytoplasm|Nucleus	K13172	serine/arginine repetitive matrix protein 2	N	OTHER	Protein families: metabolism; Protein families: genetic information processing; Protein families: signaling and cellular processes; Viral protein families; RNA family	Protein families: genetic information processing
Nuclear	g17431.t1	PAUMI_AJ0126	PAUMI_AJ0126	Vertical	FALSE	NA	NA	NA	RB1-inducible coiled-coil protein 1	NA	Cytoplasm	K11238	cytokinesis protein	N	OTHER	Membrane transport; Signal transduction; Signaling molecules and interaction; Protein families: metabolism; Protein families: genetic information processing; Protein families: signaling and cellular processes; Viral protein families; RNA family	Signal transduction; Protein families: genetic information processing
Nuclear	g17454.t1	PAUMI_AX0957	PAUMI_AX0957	Horizontal	FALSE	Thermoplasmatota	FALSE	1.68309	HCP-like protein	M;O;T	Cytoplasm	K07126	uncharacterized protein	N	OTHER	Unclassified: metabolism; Unclassified: genetic information processing; Unclassified: signaling and cellular processes; Poorly characterized	Poorly characterized
Nuclear	g17460.t1	PAUMI_AX0959	PAUMI_AX0959	Vertical	FALSE	NA	NA	NA	CD164 antigen	NA	Extracellular	K06546	CD164 antigen	N	SP	Transport and catabolism; Cell growth and death; Cellular community - eukaryotes; Cellular community - prokaryotes; Cell motility; Protein families: metabolism; Protein families: genetic information processing; Protein families: signaling and cellular processes; Viral protein families; RNA family	Transport and catabolism; Protein families: signaling and cellular processes
Nuclear	g17461.t1	PAUMI_AX0960	PAUMI_AX0960	Vertical	FALSE	NA	NA	NA	HLH, helix-loop-helix DNA-binding domain	NA	Cytoplasm|Nucleus	K02223	circadian locomoter output cycles kaput protein [EC:2.3.1.48]	N	OTHER	Immune system; Endocrine system; Circulatory system; Digestive system; Excretory system; Nervous system; Sensory system; Development and regeneration; Aging; Environmental adaptation; Protein families: metabolism; Protein families: genetic information processing; Protein families: signaling and cellular processes; Viral protein families; RNA family	Nervous system; Environmental adaptation; Protein families: genetic information processing
Nuclear	g17462.t1	PAUMI_AX0961	PAUMI_AX0961	Vertical	FALSE	NA	NA	NA	ATPases associated with a variety of cellular activities	P	Endoplasmic reticulum	K02068	UDP-glucose/iron transport system ATP-binding protein	N	OTHER	Protein families: metabolism; Protein families: genetic information processing; Protein families: signaling and cellular processes; Viral protein families; RNA family	Protein families: signaling and cellular processes
Nuclear	g17463.t1	PAUMI_AX0962	PAUMI_AX0962	Vertical	TRUE	NA	NA	NA	Uncharacterised protein family (UPF0014)	S	Cytoplasm	K02069	UDP-glucose/iron transport system permease protein	N	OTHER	Protein families: metabolism; Protein families: genetic information processing; Protein families: signaling and cellular processes; Viral protein families; RNA family	Protein families: signaling and cellular processes
Nuclear	g1748.t1	PAUMI_AD0746	PAUMI_AD0746	Vertical	FALSE	NA	NA	NA	negative regulation of renal sodium excretion	E;O	Extracellular	K11141	glutamyl aminopeptidase [EC:3.4.11.7]	N	OTHER	Immune system; Endocrine system; Circulatory system; Digestive system; Excretory system; Nervous system; Sensory system; Development and regeneration; Aging; Environmental adaptation; Protein families: metabolism; Protein families: genetic information processing; Protein families: signaling and cellular processes; Viral protein families; RNA family	Endocrine system; Protein families: metabolism; Protein families: signaling and cellular processes
Nuclear	g17480.t1	PAUMI_AR0619	PAUMI_AR0619	Vertical	FALSE	NA	NA	NA	TESMIN/TSO1-RELATED	NA	Nucleus	K10395	kinesin family member 4	N	OTHER	Transport and catabolism; Cell growth and death; Cellular community - eukaryotes; Cellular community - prokaryotes; Cell motility; Protein families: metabolism; Protein families: genetic information processing; Protein families: signaling and cellular processes; Viral protein families; RNA family	Cell motility; Protein families: signaling and cellular processes
Nuclear	g17486.t1	PAUMI_AR0621	PAUMI_AR0621	Vertical	TRUE	NA	NA	NA	rejects L-amino acids rather than detecting D-amino acids in the active site. By recycling D-aminoacyl-tRNA to D-amino acids and free tRNA molecules, this enzyme counteracts the toxicity associated with the formation of D-aminoacyl-tRNA entities in vivo and helps enforce protein L-homochirality	J	Cytoplasm	K07560	D-aminoacyl-tRNA deacylase [EC:3.1.1.96]	N	OTHER	Protein families: metabolism; Protein families: genetic information processing; Protein families: signaling and cellular processes; Viral protein families; RNA family	Protein families: genetic information processing
Nuclear	g17487.t1	PAUMI_AR0622	PAUMI_AR0622	Vertical	FALSE	NA	NA	NA	NA	NA	Golgi apparatus	K11245	mating pheromone-induced death protein 2	N	OTHER	Membrane transport; Signal transduction; Signaling molecules and interaction	Signal transduction
Nuclear	g17489.t1	PAUMI_BB0093	PAUMI_BB0093	Vertical	FALSE	NA	NA	NA	TLR4 regulator and MIR-interacting MSAP	NA	Extracellular	K04877	potassium voltage-gated channel Shaker-related subfamily A member 4	Y	SP	Immune system; Endocrine system; Circulatory system; Digestive system; Excretory system; Nervous system; Sensory system; Development and regeneration; Aging; Environmental adaptation; Cancer: overview; Cancer: specific types; Infectious disease: viral; Infectious disease: bacterial; Infectious disease: parasitic; Immune disease; Neurodegenerative disease; Substance dependence; Cardiovascular disease; Endocrine and metabolic disease; Drug resistance: antimicrobial; Drug resistance: antineoplastic; Protein families: metabolism; Protein families: genetic information processing; Protein families: signaling and cellular processes; Viral protein families; RNA family	Endocrine system; Endocrine and metabolic disease; Protein families: signaling and cellular processes
Nuclear	g1749.t1	PAUMI_AD0747	PAUMI_AD0747	Vertical	FALSE	NA	NA	NA	C2 domain	NA	Cytoplasm	K00923	phosphatidylinositol-4-phosphate 3-kinase [EC:2.7.1.154]	N	OTHER	Carbohydrate metabolism; Energy metabolism; Lipid metabolism; Nucleotide metabolism; Amino acid metabolism; Metabolism of other amino acids; Glycan biosynthesis and metabolism; Metabolism of cofactors and vitamins; Metabolism of terpenoids and polyketides; Biosynthesis of other secondary metabolites; Xenobiotics biodegradation and metabolism; Not included in regular maps; Membrane transport; Signal transduction; Signaling molecules and interaction; Cancer: overview; Cancer: specific types; Infectious disease: viral; Infectious disease: bacterial; Infectious disease: parasitic; Immune disease; Neurodegenerative disease; Substance dependence; Cardiovascular disease; Endocrine and metabolic disease; Drug resistance: antimicrobial; Drug resistance: antineoplastic	Carbohydrate metabolism; Signal transduction; Infectious disease: bacterial
Nuclear	g17492.t1	PAUMI_BB0094	PAUMI_BB0094	Vertical	TRUE	NA	NA	NA	NA	NA	Cell membrane|Lysosome/Vacuole	K06388	stage II sporulation protein SA	N	OTHER	Unclassified: metabolism; Unclassified: genetic information processing; Unclassified: signaling and cellular processes; Poorly characterized	Unclassified: signaling and cellular processes
Nuclear	g17493.t1	PAUMI_AM0249	PAUMI_AM0249	Vertical	TRUE	NA	NA	NA	F-actin-capping proteins bind in a Ca(2 )-independent manner to the fast growing ends of actin filaments (barbed end) thereby blocking the exchange of subunits at these ends. Unlike other capping proteins (such as gelsolin and severin), these proteins do not sever actin filaments	Z	Cytoplasm	K10364	F-actin-capping protein subunit alpha	N	OTHER	Transport and catabolism; Cell growth and death; Cellular community - eukaryotes; Cellular community - prokaryotes; Cell motility; Protein families: metabolism; Protein families: genetic information processing; Protein families: signaling and cellular processes; Viral protein families; RNA family	Transport and catabolism; Cell motility; Protein families: genetic information processing; Protein families: signaling and cellular processes
Nuclear	g17494.t1	PAUMI_AM0252	PAUMI_AM0252	Horizontal	FALSE	Deinococcota	FALSE	5.41164	ATPase family associated with various cellular activities (AAA)	O	Cytoplasm|Nucleus	K06390	stage III sporulation protein AA	N	OTHER	Unclassified: metabolism; Unclassified: genetic information processing; Unclassified: signaling and cellular processes; Poorly characterized	Unclassified: signaling and cellular processes
Nuclear	g17495.t1	PAUMI_AM0250	PAUMI_AM0250	Vertical	FALSE	NA	NA	NA	3'-5' exonuclease	S	Cytoplasm|Nucleus	K03684	ribonuclease D [EC:3.1.13.5]	N	OTHER	Protein families: metabolism; Protein families: genetic information processing; Protein families: signaling and cellular processes; Viral protein families; RNA family	Protein families: genetic information processing
Nuclear	g17496.t1	PAUMI_AM0251	PAUMI_AM0251	Vertical	FALSE	NA	NA	NA	NA	NA	Cytoplasm	K11245	mating pheromone-induced death protein 2	N	OTHER	Membrane transport; Signal transduction; Signaling molecules and interaction	Signal transduction
Nuclear	g17498.t1	PAUMI_AM0253	PAUMI_AM0253	Vertical	TRUE	NA	NA	NA	Peptidyl-tRNA hydrolase. Source PGD	S	Mitochondrion	K04794	peptidyl-tRNA hydrolase, PTH2 family [EC:3.1.1.29]	Y	OTHER	Protein families: metabolism; Protein families: genetic information processing; Protein families: signaling and cellular processes; Viral protein families; RNA family	Protein families: genetic information processing
Nuclear	g17500.t1	PAUMI_AT0337	PAUMI_AT0337	Vertical	TRUE	NA	NA	NA	thioredoxin-disulfide reductase activity	C	Endoplasmic reticulum	K00383	glutathione reductase (NADPH) [EC:1.8.1.7]	N	OTHER	Carbohydrate metabolism; Energy metabolism; Lipid metabolism; Nucleotide metabolism; Amino acid metabolism; Metabolism of other amino acids; Glycan biosynthesis and metabolism; Metabolism of cofactors and vitamins; Metabolism of terpenoids and polyketides; Biosynthesis of other secondary metabolites; Xenobiotics biodegradation and metabolism; Not included in regular maps; Immune system; Endocrine system; Circulatory system; Digestive system; Excretory system; Nervous system; Sensory system; Development and regeneration; Aging; Environmental adaptation; Cancer: overview; Cancer: specific types; Infectious disease: viral; Infectious disease: bacterial; Infectious disease: parasitic; Immune disease; Neurodegenerative disease; Substance dependence; Cardiovascular disease; Endocrine and metabolic disease; Drug resistance: antimicrobial; Drug resistance: antineoplastic	Metabolism of other amino acids; Endocrine system; Cardiovascular disease
Nuclear	g17501.t1	PAUMI_AT0338	PAUMI_AT0338	Vertical	FALSE	NA	NA	NA	NA	NA	Cytoplasm	K05055	interleukin 6 receptor	N	OTHER	Membrane transport; Signal transduction; Signaling molecules and interaction; Immune system; Endocrine system; Circulatory system; Digestive system; Excretory system; Nervous system; Sensory system; Development and regeneration; Aging; Environmental adaptation; Cancer: overview; Cancer: specific types; Infectious disease: viral; Infectious disease: bacterial; Infectious disease: parasitic; Immune disease; Neurodegenerative disease; Substance dependence; Cardiovascular disease; Endocrine and metabolic disease; Drug resistance: antimicrobial; Drug resistance: antineoplastic; Protein families: metabolism; Protein families: genetic information processing; Protein families: signaling and cellular processes; Viral protein families; RNA family	Signal transduction; Signaling molecules and interaction; Immune system; Cancer: overview; Infectious disease: viral; Endocrine and metabolic disease; Drug resistance: antineoplastic; Protein families: signaling and cellular processes
Nuclear	g17503.t1	PAUMI_AT0339	PAUMI_AT0339	Vertical	FALSE	NA	NA	NA	TRANSCRIPTIONAL REPRESSOR PROTEIN YY	NA	Cytoplasm|Nucleus	K09191	general transcription factor IIIA	N	OTHER	Protein families: metabolism; Protein families: genetic information processing; Protein families: signaling and cellular processes; Viral protein families; RNA family	Protein families: genetic information processing
Nuclear	g17510.t1	PAUMI_AT0340	PAUMI_AY0950	Vertical	FALSE	NA	NA	NA	NA	NA	Lysosome/Vacuole	K08994	ion channel-forming bestrophin family protein	Y	OTHER	Protein families: metabolism; Protein families: genetic information processing; Protein families: signaling and cellular processes; Viral protein families; RNA family	Protein families: signaling and cellular processes
Nuclear	g17516.t1	PAUMI_AT0341	PAUMI_AT0341	Vertical	FALSE	NA	NA	NA	Ankyrin repeat-containing domain superfamily	NA	Cytoplasm	K06867	uncharacterized protein	N	OTHER	Unclassified: metabolism; Unclassified: genetic information processing; Unclassified: signaling and cellular processes; Poorly characterized	Poorly characterized
Nuclear	g17519.t1	PAUMI_AT0342	PAUMI_AT0342	Vertical	FALSE	NA	NA	NA	NA	NA	Cytoplasm|Nucleus	K04852	voltage-dependent calcium channel R type alpha-1E	N	OTHER	Membrane transport; Signal transduction; Signaling molecules and interaction; Cancer: overview; Cancer: specific types; Infectious disease: viral; Infectious disease: bacterial; Infectious disease: parasitic; Immune disease; Neurodegenerative disease; Substance dependence; Cardiovascular disease; Endocrine and metabolic disease; Drug resistance: antimicrobial; Drug resistance: antineoplastic; Protein families: metabolism; Protein families: genetic information processing; Protein families: signaling and cellular processes; Viral protein families; RNA family	Signal transduction; Endocrine and metabolic disease; Protein families: signaling and cellular processes
Nuclear	g17529.t1	PAUMI_AT0344	PAUMI_AT0344	Vertical	TRUE	NA	NA	NA	Exosome complex component	J	Cytoplasm|Nucleus	K12590	exosome complex component RRP46	N	OTHER	Transcription; Translation; Folding, sorting and degradation; Replication and repair; Chromosome; Information processing in viruses; Protein families: metabolism; Protein families: genetic information processing; Protein families: signaling and cellular processes; Viral protein families; RNA family	Folding, sorting and degradation; Protein families: genetic information processing
Nuclear	g1753.t1	PAUMI_BD0002	PAUMI_BD0002	Vertical	FALSE	NA	NA	NA	NA	NA	Nucleus	K10504	zinc finger and BTB domain-containing protein 25	N	OTHER	Protein families: metabolism; Protein families: genetic information processing; Protein families: signaling and cellular processes; Viral protein families; RNA family	Protein families: genetic information processing
Nuclear	g17530.t1	PAUMI_AT0345	PAUMI_AT0345	Vertical	FALSE	NA	NA	NA	PH domain-like	NA	Cytoplasm	NA	NA	N	OTHER	NA	NA
Nuclear	g17532.t1	PAUMI_AT0346	PAUMI_AT0346	Vertical	TRUE	NA	NA	NA	AAA-domain-containing protein	O	Cytoplasm|Nucleus	K06027	vesicle-fusing ATPase [EC:3.6.4.6]	N	OTHER	Transport and catabolism; Cell growth and death; Cellular community - eukaryotes; Cellular community - prokaryotes; Cell motility; Immune system; Endocrine system; Circulatory system; Digestive system; Excretory system; Nervous system; Sensory system; Development and regeneration; Aging; Environmental adaptation; Protein families: metabolism; Protein families: genetic information processing; Protein families: signaling and cellular processes; Viral protein families; RNA family	Transport and catabolism; Excretory system; Nervous system; Protein families: genetic information processing
Nuclear	g17533.t1	PAUMI_AT0348	PAUMI_AT0348	Vertical	TRUE	NA	NA	NA	Thioredoxin-like protein 4A	A;D	Cytoplasm	K12859	U5 snRNP protein, DIM1 family	N	OTHER	Transcription; Translation; Folding, sorting and degradation; Replication and repair; Chromosome; Information processing in viruses; Protein families: metabolism; Protein families: genetic information processing; Protein families: signaling and cellular processes; Viral protein families; RNA family	Transcription; Protein families: genetic information processing
Nuclear	g17535.t1	PAUMI_AT0349	PAUMI_AT0349	Horizontal	FALSE	NA	NA	NA	Ankyrin repeat and SOCS box	S	Cytoplasm|Nucleus	K10323	ankyrin repeat and SOCS box protein 1	N	OTHER	Protein families: metabolism; Protein families: genetic information processing; Protein families: signaling and cellular processes; Viral protein families; RNA family	Protein families: genetic information processing
Nuclear	g17537.t1	PAUMI_AT0351	PAUMI_AT0351	Vertical	FALSE	NA	NA	NA	NA	NA	Nucleus	K11135	Pin2-interacting protein X1	N	OTHER	Protein families: metabolism; Protein families: genetic information processing; Protein families: signaling and cellular processes; Viral protein families; RNA family	Protein families: genetic information processing
Nuclear	g17538.t1	PAUMI_AZ0948	PAUMI_AZ0948	Vertical	TRUE	NA	NA	NA	GEM interacting protein	T	Cytoplasm	K08878	breakpoint cluster region protein [EC:2.7.11.1]	N	OTHER	Cancer: overview; Cancer: specific types; Infectious disease: viral; Infectious disease: bacterial; Infectious disease: parasitic; Immune disease; Neurodegenerative disease; Substance dependence; Cardiovascular disease; Endocrine and metabolic disease; Drug resistance: antimicrobial; Drug resistance: antineoplastic; Protein families: metabolism; Protein families: genetic information processing; Protein families: signaling and cellular processes; Viral protein families; RNA family	Cancer: overview; Cancer: specific types; Protein families: metabolism; Protein families: genetic information processing
Nuclear	g17539.t1	PAUMI_AZ0949	PAUMI_AZ0949	Vertical	FALSE	NA	NA	NA	NA	NA	Cytoplasm	K01765	inositol-1,3,4-trisphosphate 5/6-kinase [EC:2.7.1.159]	N	OTHER	Carbohydrate metabolism; Energy metabolism; Lipid metabolism; Nucleotide metabolism; Amino acid metabolism; Metabolism of other amino acids; Glycan biosynthesis and metabolism; Metabolism of cofactors and vitamins; Metabolism of terpenoids and polyketides; Biosynthesis of other secondary metabolites; Xenobiotics biodegradation and metabolism; Not included in regular maps	Carbohydrate metabolism
Nuclear	g17540.t1	PAUMI_AZ0950	PAUMI_AZ0950	Vertical	TRUE	NA	NA	NA	Ribonuclease P 40kDa subunit. Source PGD	S	Nucleus	NA	NA	N	OTHER	NA	NA
Nuclear	g17541.t1	PAUMI_AZ0951	PAUMI_AZ0951	Vertical	FALSE	NA	NA	NA	NA	NA	Cytoplasm	K05748	WAS protein family, member 2	N	OTHER	Transport and catabolism; Cell growth and death; Cellular community - eukaryotes; Cellular community - prokaryotes; Cell motility; Immune system; Endocrine system; Circulatory system; Digestive system; Excretory system; Nervous system; Sensory system; Development and regeneration; Aging; Environmental adaptation; Cancer: overview; Cancer: specific types; Infectious disease: viral; Infectious disease: bacterial; Infectious disease: parasitic; Immune disease; Neurodegenerative disease; Substance dependence; Cardiovascular disease; Endocrine and metabolic disease; Drug resistance: antimicrobial; Drug resistance: antineoplastic; Protein families: metabolism; Protein families: genetic information processing; Protein families: signaling and cellular processes; Viral protein families; RNA family	Cellular community - eukaryotes; Cell motility; Immune system; Cancer: overview; Infectious disease: bacterial; Protein families: signaling and cellular processes
Nuclear	g17542.t1	PAUMI_AQ0634	PAUMI_AQ0634	Vertical	FALSE	NA	NA	NA	UNCHARACTERIZED	NA	Nucleus	NA	NA	N	OTHER	NA	NA
Nuclear	g17544.t1	PAUMI_AQ0637	PAUMI_AQ0637	Vertical	TRUE	NA	NA	NA	3-hydroxy-lignoceroyl-CoA dehydratase activity	O	NA	NA	NA	N	OTHER	NA	NA
Nuclear	g17545.t1	PAUMI_AQ0636	PAUMI_AQ0636	Vertical	FALSE	NA	NA	NA	SERINE/ARGININE REPETITIVE MATRIX PROTEIN 3-RELATED	NA	Nucleus	K13172	serine/arginine repetitive matrix protein 2	N	OTHER	Protein families: metabolism; Protein families: genetic information processing; Protein families: signaling and cellular processes; Viral protein families; RNA family	Protein families: genetic information processing
Nuclear	g17546.t1	PAUMI_AQ0638	PAUMI_AQ0638	Vertical	FALSE	NA	NA	NA	FYVE/PHD zinc finger	NA	Cytoplasm	K00921	1-phosphatidylinositol-3-phosphate 5-kinase [EC:2.7.1.150]	N	OTHER	Carbohydrate metabolism; Energy metabolism; Lipid metabolism; Nucleotide metabolism; Amino acid metabolism; Metabolism of other amino acids; Glycan biosynthesis and metabolism; Metabolism of cofactors and vitamins; Metabolism of terpenoids and polyketides; Biosynthesis of other secondary metabolites; Xenobiotics biodegradation and metabolism; Not included in regular maps; Membrane transport; Signal transduction; Signaling molecules and interaction; Transport and catabolism; Cell growth and death; Cellular community - eukaryotes; Cellular community - prokaryotes; Cell motility; Protein families: metabolism; Protein families: genetic information processing; Protein families: signaling and cellular processes; Viral protein families; RNA family	Carbohydrate metabolism; Signal transduction; Transport and catabolism; Cell motility; Protein families: genetic information processing
Nuclear	g1755.t1	PAUMI_AZ0728	PAUMI_AZ0728	Vertical	TRUE	NA	NA	NA	glutamine-fructose-6-phosphate transaminase (isomerizing) activity	M	Cytoplasm|Mitochondrion	NA	NA	N	OTHER	NA	NA
Nuclear	g17550.t1	PAUMI_AY0794	PAUMI_AY0794	Vertical	FALSE	NA	NA	NA	OS07G0656300 PROTEIN	NA	Cytoplasm	K12397	AP-3 complex subunit beta	N	OTHER	Transport and catabolism; Cell growth and death; Cellular community - eukaryotes; Cellular community - prokaryotes; Cell motility; Protein families: metabolism; Protein families: genetic information processing; Protein families: signaling and cellular processes; Viral protein families; RNA family	Transport and catabolism; Protein families: genetic information processing
Nuclear	g17551.t1	PAUMI_AY0795	PAUMI_AY0795	Vertical	FALSE	NA	NA	NA	NA	NA	Nucleus	K10654	tripartite motif-containing protein 55	N	OTHER	Protein families: metabolism; Protein families: genetic information processing; Protein families: signaling and cellular processes; Viral protein families; RNA family	Protein families: genetic information processing
Nuclear	g17562.t1	PAUMI_AQ0289	PAUMI_AQ0289	Vertical	FALSE	NA	NA	NA	NA	NA	Cytoplasm|Nucleus	K12463	PR domain zinc finger protein 4 [EC:2.1.1.-]	N	OTHER	Immune system; Endocrine system; Circulatory system; Digestive system; Excretory system; Nervous system; Sensory system; Development and regeneration; Aging; Environmental adaptation; Protein families: metabolism; Protein families: genetic information processing; Protein families: signaling and cellular processes; Viral protein families; RNA family	Nervous system; Protein families: genetic information processing
Nuclear	g17563.t1	PAUMI_AQ0290	PAUMI_AQ0290	Vertical	FALSE	NA	NA	NA	NA	NA	Cytoplasm|Nucleus	K13114	pinin	N	OTHER	Transcription; Translation; Folding, sorting and degradation; Replication and repair; Chromosome; Information processing in viruses; Protein families: metabolism; Protein families: genetic information processing; Protein families: signaling and cellular processes; Viral protein families; RNA family	Translation; Protein families: genetic information processing
Nuclear	g17569.t1	PAUMI_AQ0293	PAUMI_AQ0293	Vertical	TRUE	NA	NA	NA	WW domain	NA	Cytoplasm|Nucleus	K12821	pre-mRNA-processing factor 40	N	OTHER	Transcription; Translation; Folding, sorting and degradation; Replication and repair; Chromosome; Information processing in viruses; Protein families: metabolism; Protein families: genetic information processing; Protein families: signaling and cellular processes; Viral protein families; RNA family	Transcription; Protein families: genetic information processing
Nuclear	g1757.t1	PAUMI_AR0304	PAUMI_AR0304	Vertical	FALSE	NA	NA	NA	1-phosphatidylinositol-4-phosphate 3-kinase activity	B;D;L;T;U	Extracellular	K00914	phosphatidylinositol 3-kinase [EC:2.7.1.137]	N	OTHER	Carbohydrate metabolism; Energy metabolism; Lipid metabolism; Nucleotide metabolism; Amino acid metabolism; Metabolism of other amino acids; Glycan biosynthesis and metabolism; Metabolism of cofactors and vitamins; Metabolism of terpenoids and polyketides; Biosynthesis of other secondary metabolites; Xenobiotics biodegradation and metabolism; Not included in regular maps; Membrane transport; Signal transduction; Signaling molecules and interaction; Transport and catabolism; Cell growth and death; Cellular community - eukaryotes; Cellular community - prokaryotes; Cell motility; Cancer: overview; Cancer: specific types; Infectious disease: viral; Infectious disease: bacterial; Infectious disease: parasitic; Immune disease; Neurodegenerative disease; Substance dependence; Cardiovascular disease; Endocrine and metabolic disease; Drug resistance: antimicrobial; Drug resistance: antineoplastic; Protein families: metabolism; Protein families: genetic information processing; Protein families: signaling and cellular processes; Viral protein families; RNA family	Carbohydrate metabolism; Signal transduction; Transport and catabolism; Infectious disease: viral; Infectious disease: bacterial; Neurodegenerative disease; Protein families: genetic information processing
Nuclear	g17570.t1	PAUMI_AQ0294	PAUMI_AQ0294	Vertical	FALSE	NA	NA	NA	Predicted arabinose efflux permease AraJ, MFS family	G	Cytoplasm	K06678	condensin complex subunit 3	N	OTHER	Transport and catabolism; Cell growth and death; Cellular community - eukaryotes; Cellular community - prokaryotes; Cell motility; Protein families: metabolism; Protein families: genetic information processing; Protein families: signaling and cellular processes; Viral protein families; RNA family	Cell growth and death; Protein families: genetic information processing
Nuclear	g17573.t1	PAUMI_BB0921	PAUMI_BB0921	Vertical	TRUE	NA	NA	NA	NA	NA	Cytoplasm	K03058	DNA-directed RNA polymerase subunit N [EC:2.7.7.6]	N	OTHER	Transcription; Translation; Folding, sorting and degradation; Replication and repair; Chromosome; Information processing in viruses; Protein families: metabolism; Protein families: genetic information processing; Protein families: signaling and cellular processes; Viral protein families; RNA family	Transcription; Protein families: genetic information processing
Nuclear	g17574.t1	PAUMI_BB0920	PAUMI_BB0920	Horizontal	TRUE	NA	NA	NA	Function proposed based on presence of conserved amino acid motif, structural feature or limited homology	E	Extracellular	K01999	branched-chain amino acid transport system substrate-binding protein	Y	SP	Membrane transport; Signal transduction; Signaling molecules and interaction; Transport and catabolism; Cell growth and death; Cellular community - eukaryotes; Cellular community - prokaryotes; Cell motility; Protein families: metabolism; Protein families: genetic information processing; Protein families: signaling and cellular processes; Viral protein families; RNA family	Membrane transport; Cellular community - prokaryotes; Protein families: signaling and cellular processes
Nuclear	g17575.t1	PAUMI_BB0922	PAUMI_BB0922	Vertical	FALSE	NA	NA	NA	NA	NA	Cytoplasm|Nucleus	K13114	pinin	N	OTHER	Transcription; Translation; Folding, sorting and degradation; Replication and repair; Chromosome; Information processing in viruses; Protein families: metabolism; Protein families: genetic information processing; Protein families: signaling and cellular processes; Viral protein families; RNA family	Translation; Protein families: genetic information processing
Nuclear	g17576.t1	PAUMI_AB0846	PAUMI_AB0846	Vertical	TRUE	NA	NA	NA	Strictosidine synthase	G	Mitochondrion	K01757	strictosidine synthase [EC:4.3.3.2]	N	OTHER	Carbohydrate metabolism; Energy metabolism; Lipid metabolism; Nucleotide metabolism; Amino acid metabolism; Metabolism of other amino acids; Glycan biosynthesis and metabolism; Metabolism of cofactors and vitamins; Metabolism of terpenoids and polyketides; Biosynthesis of other secondary metabolites; Xenobiotics biodegradation and metabolism; Not included in regular maps	Biosynthesis of other secondary metabolites
Nuclear	g17578.t1	PAUMI_AB0848	PAUMI_AB0848	Vertical	TRUE	NA	NA	NA	Belongs to the DHHC palmitoyltransferase family	S	Endoplasmic reticulum|Golgi apparatus	NA	NA	Y	OTHER	NA	NA
Nuclear	g17590.t1	PAUMI_AB0850	PAUMI_AB0850	Vertical	FALSE	NA	NA	NA	P-loop containing nucleoside triphosphate hydrolase	NA	Nucleus	K03581	exodeoxyribonuclease V alpha subunit [EC:3.1.11.5]	N	OTHER	Transcription; Translation; Folding, sorting and degradation; Replication and repair; Chromosome; Information processing in viruses; Protein families: metabolism; Protein families: genetic information processing; Protein families: signaling and cellular processes; Viral protein families; RNA family	Replication and repair; Protein families: genetic information processing
Nuclear	g17594.t1	PAUMI_AB0853	PAUMI_AB0853	Vertical	FALSE	NA	NA	NA	E3 ubiquitin-protein ligase	O	Nucleus	K11982	E3 ubiquitin-protein ligase RNF115/126 [EC:2.3.2.27]	N	OTHER	Protein families: metabolism; Protein families: genetic information processing; Protein families: signaling and cellular processes; Viral protein families; RNA family	Protein families: genetic information processing
Nuclear	g1760.t1	PAUMI_AR0306	PAUMI_AR0306	Vertical	TRUE	NA	NA	NA	TNF receptor-associated factor	S	Cytoplasm	K11981	E3 ubiquitin-protein ligase NRDP1 [EC:2.3.2.27]	N	OTHER	Transport and catabolism; Cell growth and death; Cellular community - eukaryotes; Cellular community - prokaryotes; Cell motility; Protein families: metabolism; Protein families: genetic information processing; Protein families: signaling and cellular processes; Viral protein families; RNA family	Transport and catabolism; Protein families: genetic information processing
Nuclear	g17603.t1	PAUMI_AP0635	PAUMI_AP0635	Vertical	FALSE	NA	NA	NA	Uncharacterized conserved protein (DUF2045)	S	Cytoplasm	K10496	zinc finger and BTB domain-containing protein 9	N	OTHER	Protein families: metabolism; Protein families: genetic information processing; Protein families: signaling and cellular processes; Viral protein families; RNA family	Protein families: genetic information processing
Nuclear	g17617.t1	PAUMI_AF0338	PAUMI_AF0338	Vertical	FALSE	NA	NA	NA	cell wall integrity and stress response component	NA	Cytoplasm	K11244	cell wall integrity and stress response component	N	OTHER	Membrane transport; Signal transduction; Signaling molecules and interaction; Transport and catabolism; Cell growth and death; Cellular community - eukaryotes; Cellular community - prokaryotes; Cell motility	Signal transduction; Transport and catabolism
Nuclear	g17618.t1	PAUMI_AF0339	PAUMI_AF0339	Vertical	FALSE	NA	NA	NA	NA	NA	Cytoplasm	K10408	dynein axonemal heavy chain	N	OTHER	Transport and catabolism; Cell growth and death; Cellular community - eukaryotes; Cellular community - prokaryotes; Cell motility; Cancer: overview; Cancer: specific types; Infectious disease: viral; Infectious disease: bacterial; Infectious disease: parasitic; Immune disease; Neurodegenerative disease; Substance dependence; Cardiovascular disease; Endocrine and metabolic disease; Drug resistance: antimicrobial; Drug resistance: antineoplastic; Protein families: metabolism; Protein families: genetic information processing; Protein families: signaling and cellular processes; Viral protein families; RNA family	Cell motility; Neurodegenerative disease; Protein families: signaling and cellular processes
Nuclear	g17619.t1	PAUMI_AF0341	PAUMI_AF0341	Vertical	FALSE	NA	NA	NA	NA	NA	Lysosome/Vacuole	K11320	E1A-binding protein p400 [EC:5.6.2.-]	N	OTHER	Transcription; Translation; Folding, sorting and degradation; Replication and repair; Chromosome; Information processing in viruses; Protein families: metabolism; Protein families: genetic information processing; Protein families: signaling and cellular processes; Viral protein families; RNA family	Chromosome; Protein families: genetic information processing
Nuclear	g1762.t1	PAUMI_BD0282	PAUMI_BD0282	Vertical	TRUE	NA	NA	NA	23S rRNA methyltransferase	I	Cytoplasm|Nucleus	K06941	23S rRNA (adenine2503-C2)-methyltransferase [EC:2.1.1.192]	N	OTHER	Protein families: metabolism; Protein families: genetic information processing; Protein families: signaling and cellular processes; Viral protein families; RNA family	Protein families: genetic information processing
Nuclear	g17620.t1	PAUMI_AF0340	PAUMI_AF0340	Vertical	FALSE	NA	NA	NA	NA	NA	Cytoplasm	K01537	P-type Ca2+ transporter type 2C [EC:7.2.2.10]	N	OTHER	Unclassified: metabolism; Unclassified: genetic information processing; Unclassified: signaling and cellular processes; Poorly characterized	Unclassified: metabolism
Nuclear	g17621.t1	PAUMI_AF0342	PAUMI_AF0342	Vertical	FALSE	NA	NA	NA	NA	NA	Nucleus	K10290	F-box protein 3	N	OTHER	Protein families: metabolism; Protein families: genetic information processing; Protein families: signaling and cellular processes; Viral protein families; RNA family	Protein families: genetic information processing
Nuclear	g17622.t1	PAUMI_AF0343	PAUMI_AF0343	Vertical	FALSE	NA	NA	NA	NA	NA	Endoplasmic reticulum	K02116	ATP synthase protein I	Y	OTHER	Protein families: metabolism; Protein families: genetic information processing; Protein families: signaling and cellular processes; Viral protein families; RNA family	Protein families: metabolism
Nuclear	g17623.t1	PAUMI_AF0344	PAUMI_AF0344	Vertical	TRUE	NA	NA	NA	BTB And C-terminal Kelch	T	Cytoplasm	K10447	kelch-like protein 9/13	N	OTHER	Transcription; Translation; Folding, sorting and degradation; Replication and repair; Chromosome; Information processing in viruses; Protein families: metabolism; Protein families: genetic information processing; Protein families: signaling and cellular processes; Viral protein families; RNA family	Folding, sorting and degradation; Protein families: genetic information processing
Nuclear	g17626.t1	PAUMI_AF0345	PAUMI_AF0345	Vertical	FALSE	NA	NA	NA	Concanavalin A-like lectins/glucanases	NA	Cytoplasm	NA	NA	N	OTHER	NA	NA
Nuclear	g17627.t1	PAUMI_AG0161	PAUMI_AG0161	Vertical	FALSE	NA	NA	NA	P-loop containing nucleoside triphosphate hydrolases	NA	Endoplasmic reticulum	K01019	galactosylceramide sulfotransferase [EC:2.8.2.11]	N	OTHER	Carbohydrate metabolism; Energy metabolism; Lipid metabolism; Nucleotide metabolism; Amino acid metabolism; Metabolism of other amino acids; Glycan biosynthesis and metabolism; Metabolism of cofactors and vitamins; Metabolism of terpenoids and polyketides; Biosynthesis of other secondary metabolites; Xenobiotics biodegradation and metabolism; Not included in regular maps; Protein families: metabolism; Protein families: genetic information processing; Protein families: signaling and cellular processes; Viral protein families; RNA family	Lipid metabolism; Protein families: metabolism
Nuclear	g17630.t1	PAUMI_AG0163	PAUMI_AG0163	Vertical	TRUE	NA	NA	NA	HD domain	T	Cytoplasm	K13298	dual 3',5'-cyclic-AMP and -GMP phosphodiesterase 11 [EC:3.1.4.17 3.1.4.35]	N	OTHER	Carbohydrate metabolism; Energy metabolism; Lipid metabolism; Nucleotide metabolism; Amino acid metabolism; Metabolism of other amino acids; Glycan biosynthesis and metabolism; Metabolism of cofactors and vitamins; Metabolism of terpenoids and polyketides; Biosynthesis of other secondary metabolites; Xenobiotics biodegradation and metabolism; Not included in regular maps; Cancer: overview; Cancer: specific types; Infectious disease: viral; Infectious disease: bacterial; Infectious disease: parasitic; Immune disease; Neurodegenerative disease; Substance dependence; Cardiovascular disease; Endocrine and metabolic disease; Drug resistance: antimicrobial; Drug resistance: antineoplastic	Nucleotide metabolism; Substance dependence; Endocrine and metabolic disease
Nuclear	g17632.t1	PAUMI_AG0165	PAUMI_AG0165	Vertical	TRUE	NA	NA	NA	transcription, DNA-templated	S	Cytoplasm	NA	NA	Y	OTHER	NA	NA
Nuclear	g17633.t1	PAUMI_AG0166	PAUMI_AG0166	Vertical	FALSE	NA	NA	NA	PROTEIN DIAPHANOUS	NA	Cytoplasm	K11238	cytokinesis protein	N	OTHER	Membrane transport; Signal transduction; Signaling molecules and interaction; Protein families: metabolism; Protein families: genetic information processing; Protein families: signaling and cellular processes; Viral protein families; RNA family	Signal transduction; Protein families: genetic information processing
Nuclear	g17634.t1	PAUMI_AG0167	PAUMI_AG0167	Vertical	FALSE	NA	NA	NA	Ankyrin repeat-containing domain superfamily	NA	Cytoplasm	K06867	uncharacterized protein	Y	SP	Unclassified: metabolism; Unclassified: genetic information processing; Unclassified: signaling and cellular processes; Poorly characterized	Poorly characterized
Nuclear	g1764.t1	PAUMI_BD0283	PAUMI_BD0283	Vertical	FALSE	NA	NA	NA	NA	NA	Nucleus	K03262	translation initiation factor 5	N	OTHER	Transport and catabolism; Cell growth and death; Cellular community - eukaryotes; Cellular community - prokaryotes; Cell motility; Protein families: metabolism; Protein families: genetic information processing; Protein families: signaling and cellular processes; Viral protein families; RNA family	Cell growth and death; Protein families: genetic information processing
Nuclear	g17641.t1	PAUMI_AX0649	PAUMI_AX0649	Vertical	FALSE	NA	NA	NA	cell wall integrity and stress response component	NA	Cytoplasm	K11244	cell wall integrity and stress response component	N	OTHER	Membrane transport; Signal transduction; Signaling molecules and interaction; Transport and catabolism; Cell growth and death; Cellular community - eukaryotes; Cellular community - prokaryotes; Cell motility	Signal transduction; Transport and catabolism
Nuclear	g17644.t1	PAUMI_AS0918	PAUMI_AS0918	Vertical	TRUE	NA	NA	NA	D-isomer specific 2-hydroxyacid dehydrogenase	C;H	Chromatophore	K00018	glycerate dehydrogenase [EC:1.1.1.29]	Y	OTHER	Carbohydrate metabolism; Energy metabolism; Lipid metabolism; Nucleotide metabolism; Amino acid metabolism; Metabolism of other amino acids; Glycan biosynthesis and metabolism; Metabolism of cofactors and vitamins; Metabolism of terpenoids and polyketides; Biosynthesis of other secondary metabolites; Xenobiotics biodegradation and metabolism; Not included in regular maps	Carbohydrate metabolism; Energy metabolism; Amino acid metabolism
Nuclear	g17645.t1	PAUMI_AS0919	PAUMI_AS0919	Vertical	TRUE	NA	NA	NA	Belongs to the TRAFAC class myosin-kinesin ATPase superfamily. Kinesin family	Z	Cytoplasm|Nucleus	K10398	kinesin family member 11	N	OTHER	Transport and catabolism; Cell growth and death; Cellular community - eukaryotes; Cellular community - prokaryotes; Cell motility; Protein families: metabolism; Protein families: genetic information processing; Protein families: signaling and cellular processes; Viral protein families; RNA family	Cell motility; Protein families: genetic information processing; Protein families: signaling and cellular processes
Nuclear	g17646.t1	PAUMI_AS0920	PAUMI_AS0920	Vertical	FALSE	NA	NA	NA	FORMIN	NA	Cytoplasm	K11323	histone arginine demethylase JMJD6 [EC:1.14.11.-]	N	OTHER	Protein families: metabolism; Protein families: genetic information processing; Protein families: signaling and cellular processes; Viral protein families; RNA family	Protein families: genetic information processing
Nuclear	g17647.t1	PAUMI_AC0557	PAUMI_AC0557	Vertical	TRUE	NA	NA	NA	EXOSTOSIN HEPARAN SULFATE GLYCOSYLTRANSFERASE -RELATED	NA	Extracellular	K02366	glucuronyl/N-acetylglucosaminyl transferase EXT1 [EC:2.4.1.224 2.4.1.225]	N	OTHER	Carbohydrate metabolism; Energy metabolism; Lipid metabolism; Nucleotide metabolism; Amino acid metabolism; Metabolism of other amino acids; Glycan biosynthesis and metabolism; Metabolism of cofactors and vitamins; Metabolism of terpenoids and polyketides; Biosynthesis of other secondary metabolites; Xenobiotics biodegradation and metabolism; Not included in regular maps; Protein families: metabolism; Protein families: genetic information processing; Protein families: signaling and cellular processes; Viral protein families; RNA family	Glycan biosynthesis and metabolism; Protein families: metabolism
Nuclear	g1765.t1	PAUMI_AO0364	PAUMI_AO0364	Vertical	TRUE	NA	NA	NA	Translation initiation factor activity. It is involved in the biological process described with regulation of translational initiation	J	Cytoplasm|Nucleus	K03256	tRNA (adenine58-N1)-methyltransferase non-catalytic subunit	N	OTHER	Protein families: metabolism; Protein families: genetic information processing; Protein families: signaling and cellular processes; Viral protein families; RNA family	Protein families: genetic information processing
Nuclear	g17651.t1	PAUMI_AC0560	PAUMI_AC0560	Vertical	FALSE	NA	NA	NA	CYSTEINE AND GLYCINE-RICH PROTEIN 2 BINDING PROTEIN	NA	Nucleus	K11134	telomere length regulation protein	N	OTHER	Protein families: metabolism; Protein families: genetic information processing; Protein families: signaling and cellular processes; Viral protein families; RNA family	Protein families: genetic information processing
Nuclear	g17653.t1	PAUMI_AC0562	PAUMI_AC0562	Vertical	FALSE	NA	NA	NA	NA	NA	Endoplasmic reticulum|Lysosome/Vacuole	K07027	glycosyltransferase 2 family protein	Y	OTHER	Unclassified: metabolism; Unclassified: genetic information processing; Unclassified: signaling and cellular processes; Poorly characterized	Unclassified: metabolism
Nuclear	g1766.t1	PAUMI_AO0365	PAUMI_AO0365	Vertical	TRUE	NA	NA	NA	determination of stomach left/right asymmetry	C	Cytoplasm	K10407	kinesin light chain	N	OTHER	Transport and catabolism; Cell growth and death; Cellular community - eukaryotes; Cellular community - prokaryotes; Cell motility; Cancer: overview; Cancer: specific types; Infectious disease: viral; Infectious disease: bacterial; Infectious disease: parasitic; Immune disease; Neurodegenerative disease; Substance dependence; Cardiovascular disease; Endocrine and metabolic disease; Drug resistance: antimicrobial; Drug resistance: antineoplastic; Protein families: metabolism; Protein families: genetic information processing; Protein families: signaling and cellular processes; Viral protein families; RNA family	Cell motility; Infectious disease: bacterial; Neurodegenerative disease; Protein families: genetic information processing; Protein families: signaling and cellular processes
Nuclear	g17668.t1	PAUMI_AW0349	PAUMI_AW0349	Vertical	FALSE	NA	NA	NA	NA	NA	Lysosome/Vacuole	K11619	lia operon protein LiaI	N	OTHER	Membrane transport; Signal transduction; Signaling molecules and interaction	Signal transduction
Nuclear	g17669.t1	PAUMI_AW0350	PAUMI_AW0350	Vertical	TRUE	NA	NA	NA	ATPase family associated with various cellular activities (AAA)	O	Cytoplasm	K07392	AAA family ATPase	N	OTHER	Unclassified: metabolism; Unclassified: genetic information processing; Unclassified: signaling and cellular processes; Poorly characterized	Unclassified: genetic information processing
Nuclear	g1768.t1	PAUMI_AO0367	PAUMI_AO0367	Vertical	TRUE	NA	NA	NA	SGNH hydrolase	NA	Cytoplasm	NA	NA	N	OTHER	NA	NA
Nuclear	g1769.t1	PAUMI_AO0368	PAUMI_AO0368	Vertical	TRUE	NA	NA	NA	glycosyltransferase 1	S	Cytoplasm|Nucleus	K00754	L-malate glycosyltransferase [EC:2.4.1.-]	N	OTHER	Unclassified: metabolism; Unclassified: genetic information processing; Unclassified: signaling and cellular processes; Poorly characterized	Unclassified: metabolism
Nuclear	g17696.t1	PAUMI_AD0506	PAUMI_AD0506	Vertical	FALSE	NA	NA	NA	Poly A polymerase regulatory subunit	S	Cytoplasm	K06817	podocalyxin-like	N	OTHER	Cancer: overview; Cancer: specific types; Infectious disease: viral; Infectious disease: bacterial; Infectious disease: parasitic; Immune disease; Neurodegenerative disease; Substance dependence; Cardiovascular disease; Endocrine and metabolic disease; Drug resistance: antimicrobial; Drug resistance: antineoplastic	Infectious disease: bacterial
Nuclear	g17697.t1	PAUMI_AJ0167	PAUMI_AJ0167	Vertical	TRUE	NA	NA	NA	UNCHARACTERIZED	NA	Cytoplasm	K09250	cellular nucleic acid-binding protein	N	OTHER	Protein families: metabolism; Protein families: genetic information processing; Protein families: signaling and cellular processes; Viral protein families; RNA family	Protein families: genetic information processing
Nuclear	g1770.t1	PAUMI_AO0369	PAUMI_AO0369	Vertical	TRUE	NA	NA	NA	Oxidoreductase activity, acting on paired donors, with incorporation or reduction of molecular oxygen, reduced ascorbate as one donor, and incorporation of one atom of oxygen	E	Cell membrane	K00503	dopamine beta-monooxygenase [EC:1.14.17.1]	N	OTHER	Carbohydrate metabolism; Energy metabolism; Lipid metabolism; Nucleotide metabolism; Amino acid metabolism; Metabolism of other amino acids; Glycan biosynthesis and metabolism; Metabolism of cofactors and vitamins; Metabolism of terpenoids and polyketides; Biosynthesis of other secondary metabolites; Xenobiotics biodegradation and metabolism; Not included in regular maps	Amino acid metabolism
Nuclear	g17700.t1	PAUMI_AJ0170	PAUMI_AJ0170	Vertical	FALSE	NA	NA	NA	VACUOLAR PROTEIN SORTING-ASSOCIATED PROTEIN VPS13	NA	Cytoplasm	NA	NA	N	OTHER	NA	NA
Nuclear	g1771.t1	PAUMI_BA0937	PAUMI_BA0937	Vertical	FALSE	NA	NA	NA	NA	NA	Extracellular	K13092	nuclear protein NHN1	N	OTHER	Protein families: metabolism; Protein families: genetic information processing; Protein families: signaling and cellular processes; Viral protein families; RNA family	Protein families: genetic information processing
Nuclear	g17713.t1	PAUMI_AE0142	PAUMI_AE0142	Vertical	FALSE	NA	NA	NA	kinectin	NA	Cytoplasm|Nucleus	K10400	kinesin family member 15	N	OTHER	Transport and catabolism; Cell growth and death; Cellular community - eukaryotes; Cellular community - prokaryotes; Cell motility; Protein families: metabolism; Protein families: genetic information processing; Protein families: signaling and cellular processes; Viral protein families; RNA family	Cell motility; Protein families: signaling and cellular processes
Nuclear	g1772.t1	PAUMI_BA0938	PAUMI_BA0938	Vertical	TRUE	NA	NA	NA	protein kinase C-activating G-protein coupled receptor signaling pathway	G	Cytoplasm	K00901	diacylglycerol kinase (ATP) [EC:2.7.1.107]	N	OTHER	Carbohydrate metabolism; Energy metabolism; Lipid metabolism; Nucleotide metabolism; Amino acid metabolism; Metabolism of other amino acids; Glycan biosynthesis and metabolism; Metabolism of cofactors and vitamins; Metabolism of terpenoids and polyketides; Biosynthesis of other secondary metabolites; Xenobiotics biodegradation and metabolism; Not included in regular maps; Membrane transport; Signal transduction; Signaling molecules and interaction; Immune system; Endocrine system; Circulatory system; Digestive system; Excretory system; Nervous system; Sensory system; Development and regeneration; Aging; Environmental adaptation; Cancer: overview; Cancer: specific types; Infectious disease: viral; Infectious disease: bacterial; Infectious disease: parasitic; Immune disease; Neurodegenerative disease; Substance dependence; Cardiovascular disease; Endocrine and metabolic disease; Drug resistance: antimicrobial; Drug resistance: antineoplastic	Lipid metabolism; Signal transduction; Development and regeneration; Cancer: overview
Nuclear	g1774.t1	PAUMI_AY0666	PAUMI_AY0666	Vertical	FALSE	NA	NA	NA	Zn-dependent exopeptidases	NA	Cytoplasm	K01458	N-formylglutamate deformylase [EC:3.5.1.68]	N	OTHER	Carbohydrate metabolism; Energy metabolism; Lipid metabolism; Nucleotide metabolism; Amino acid metabolism; Metabolism of other amino acids; Glycan biosynthesis and metabolism; Metabolism of cofactors and vitamins; Metabolism of terpenoids and polyketides; Biosynthesis of other secondary metabolites; Xenobiotics biodegradation and metabolism; Not included in regular maps	Carbohydrate metabolism; Amino acid metabolism
Nuclear	g17768.t1	PAUMI_AE0147	PAUMI_AE0147	Vertical	FALSE	NA	NA	NA	NA	NA	Extracellular	K05696	tyrosine-protein phosphatase non-receptor type 1 [EC:3.1.3.48]	N	OTHER	Transport and catabolism; Cell growth and death; Cellular community - eukaryotes; Cellular community - prokaryotes; Cell motility; Immune system; Endocrine system; Circulatory system; Digestive system; Excretory system; Nervous system; Sensory system; Development and regeneration; Aging; Environmental adaptation; Cancer: overview; Cancer: specific types; Infectious disease: viral; Infectious disease: bacterial; Infectious disease: parasitic; Immune disease; Neurodegenerative disease; Substance dependence; Cardiovascular disease; Endocrine and metabolic disease; Drug resistance: antimicrobial; Drug resistance: antineoplastic; Protein families: metabolism; Protein families: genetic information processing; Protein families: signaling and cellular processes; Viral protein families; RNA family	Cellular community - eukaryotes; Endocrine system; Cancer: overview; Endocrine and metabolic disease; Protein families: metabolism
Nuclear	g1778.t1	PAUMI_AN0779	PAUMI_AN0779	Vertical	TRUE	NA	NA	NA	RAN GTPASE-ACTIVATING PROTEIN 1	NA	Cytoplasm	K08727	nucleotide-binding oligomerization domain-containing protein 1	N	OTHER	Immune system; Endocrine system; Circulatory system; Digestive system; Excretory system; Nervous system; Sensory system; Development and regeneration; Aging; Environmental adaptation; Cancer: overview; Cancer: specific types; Infectious disease: viral; Infectious disease: bacterial; Infectious disease: parasitic; Immune disease; Neurodegenerative disease; Substance dependence; Cardiovascular disease; Endocrine and metabolic disease; Drug resistance: antimicrobial; Drug resistance: antineoplastic; Protein families: metabolism; Protein families: genetic information processing; Protein families: signaling and cellular processes; Viral protein families; RNA family	Immune system; Infectious disease: bacterial; Protein families: signaling and cellular processes
Nuclear	g17782.t1	PAUMI_AV0920	PAUMI_AV0920	Vertical	FALSE	NA	NA	NA	NA	NA	Cytoplasm|Nucleus	K05626	atrophin-1 (dentatorubral-pallidoluysian atrophy protein)	N	OTHER	Unclassified: metabolism; Unclassified: genetic information processing; Unclassified: signaling and cellular processes; Poorly characterized	Unclassified: signaling and cellular processes
Nuclear	g17783.t1	PAUMI_AV0919	PAUMI_AV0919	Vertical	FALSE	NA	NA	NA	UBIQUITIN THIOESTERASE	NA	Cytoplasm|Nucleus	NA	NA	N	OTHER	NA	NA
Nuclear	g17784.t1	PAUMI_AV0921	PAUMI_AV0921	Vertical	FALSE	NA	NA	NA	SERINE/ARGININE REPETITIVE MATRIX PROTEIN 3-RELATED	NA	Cytoplasm	K06083	WAS protein family, member 3	N	OTHER	Transport and catabolism; Cell growth and death; Cellular community - eukaryotes; Cellular community - prokaryotes; Cell motility; Immune system; Endocrine system; Circulatory system; Digestive system; Excretory system; Nervous system; Sensory system; Development and regeneration; Aging; Environmental adaptation; Cancer: overview; Cancer: specific types; Infectious disease: viral; Infectious disease: bacterial; Infectious disease: parasitic; Immune disease; Neurodegenerative disease; Substance dependence; Cardiovascular disease; Endocrine and metabolic disease; Drug resistance: antimicrobial; Drug resistance: antineoplastic; Protein families: metabolism; Protein families: genetic information processing; Protein families: signaling and cellular processes; Viral protein families; RNA family	Cellular community - eukaryotes; Immune system; Cancer: overview; Infectious disease: bacterial; Protein families: signaling and cellular processes
Nuclear	g17785.t1	PAUMI_AV0922	PAUMI_AV0922	Vertical	FALSE	NA	NA	NA	NA	NA	Cytoplasm|Nucleus	K06083	WAS protein family, member 3	N	OTHER	Transport and catabolism; Cell growth and death; Cellular community - eukaryotes; Cellular community - prokaryotes; Cell motility; Immune system; Endocrine system; Circulatory system; Digestive system; Excretory system; Nervous system; Sensory system; Development and regeneration; Aging; Environmental adaptation; Cancer: overview; Cancer: specific types; Infectious disease: viral; Infectious disease: bacterial; Infectious disease: parasitic; Immune disease; Neurodegenerative disease; Substance dependence; Cardiovascular disease; Endocrine and metabolic disease; Drug resistance: antimicrobial; Drug resistance: antineoplastic; Protein families: metabolism; Protein families: genetic information processing; Protein families: signaling and cellular processes; Viral protein families; RNA family	Cellular community - eukaryotes; Immune system; Cancer: overview; Infectious disease: bacterial; Protein families: signaling and cellular processes
Nuclear	g17786.t1	PAUMI_AV0923	PAUMI_AV0923	Vertical	FALSE	NA	NA	NA	KINESIN LIGHT CHAIN	NA	Cytoplasm	K10407	kinesin light chain	N	OTHER	Transport and catabolism; Cell growth and death; Cellular community - eukaryotes; Cellular community - prokaryotes; Cell motility; Cancer: overview; Cancer: specific types; Infectious disease: viral; Infectious disease: bacterial; Infectious disease: parasitic; Immune disease; Neurodegenerative disease; Substance dependence; Cardiovascular disease; Endocrine and metabolic disease; Drug resistance: antimicrobial; Drug resistance: antineoplastic; Protein families: metabolism; Protein families: genetic information processing; Protein families: signaling and cellular processes; Viral protein families; RNA family	Cell motility; Infectious disease: bacterial; Neurodegenerative disease; Protein families: genetic information processing; Protein families: signaling and cellular processes
Nuclear	g17787.t1	PAUMI_AV0924	PAUMI_AV0924	Vertical	FALSE	NA	NA	NA	SLR1288 PROTEIN	NA	NA	K07052	CAAX protease family protein	N	OTHER	Protein families: metabolism; Protein families: genetic information processing; Protein families: signaling and cellular processes; Viral protein families; RNA family	Protein families: metabolism
Nuclear	g17789.t1	PAUMI_AV0926	PAUMI_AV0926	Vertical	FALSE	NA	NA	NA	NA	NA	Nucleus	K11276	nucleophosmin 1	N	OTHER	Protein families: metabolism; Protein families: genetic information processing; Protein families: signaling and cellular processes; Viral protein families; RNA family	Protein families: genetic information processing
Nuclear	g17790.t1	PAUMI_AV0927	PAUMI_AV0927	Vertical	TRUE	NA	NA	NA	ZINC FINGER PROTEIN ZIC AND GLI	NA	Nucleus	K09228	KRAB domain-containing zinc finger protein	N	OTHER	Cancer: overview; Cancer: specific types; Infectious disease: viral; Infectious disease: bacterial; Infectious disease: parasitic; Immune disease; Neurodegenerative disease; Substance dependence; Cardiovascular disease; Endocrine and metabolic disease; Drug resistance: antimicrobial; Drug resistance: antineoplastic; Protein families: metabolism; Protein families: genetic information processing; Protein families: signaling and cellular processes; Viral protein families; RNA family	Infectious disease: viral; Protein families: genetic information processing
Nuclear	g17797.t1	PAUMI_AV0929	PAUMI_AV0929	Vertical	TRUE	NA	NA	NA	PAP2 superfamily	I	Extracellular	K08871	bromodomain-containing protein 2	Y	SP	Protein families: metabolism; Protein families: genetic information processing; Protein families: signaling and cellular processes; Viral protein families; RNA family	Protein families: metabolism; Protein families: genetic information processing
Nuclear	g178.t1	PAUMI_BC0196	PAUMI_BC0196	Vertical	FALSE	NA	NA	NA	NA	NA	Cytoplasm	K06083	WAS protein family, member 3	N	OTHER	Transport and catabolism; Cell growth and death; Cellular community - eukaryotes; Cellular community - prokaryotes; Cell motility; Immune system; Endocrine system; Circulatory system; Digestive system; Excretory system; Nervous system; Sensory system; Development and regeneration; Aging; Environmental adaptation; Cancer: overview; Cancer: specific types; Infectious disease: viral; Infectious disease: bacterial; Infectious disease: parasitic; Immune disease; Neurodegenerative disease; Substance dependence; Cardiovascular disease; Endocrine and metabolic disease; Drug resistance: antimicrobial; Drug resistance: antineoplastic; Protein families: metabolism; Protein families: genetic information processing; Protein families: signaling and cellular processes; Viral protein families; RNA family	Cellular community - eukaryotes; Immune system; Cancer: overview; Infectious disease: bacterial; Protein families: signaling and cellular processes
Nuclear	g17811.t1	PAUMI_AV0930	PAUMI_AV0930	Vertical	FALSE	NA	NA	NA	NA	NA	Nucleus	K11423	[histone H3]-lysine36 N-trimethyltransferase [EC:2.1.1.359]	N	OTHER	Carbohydrate metabolism; Energy metabolism; Lipid metabolism; Nucleotide metabolism; Amino acid metabolism; Metabolism of other amino acids; Glycan biosynthesis and metabolism; Metabolism of cofactors and vitamins; Metabolism of terpenoids and polyketides; Biosynthesis of other secondary metabolites; Xenobiotics biodegradation and metabolism; Not included in regular maps; Protein families: metabolism; Protein families: genetic information processing; Protein families: signaling and cellular processes; Viral protein families; RNA family	Amino acid metabolism; Protein families: genetic information processing
Nuclear	g17812.t1	PAUMI_AV0931	PAUMI_AV0931	Vertical	FALSE	NA	NA	NA	NA	NA	Cytoplasm|Nucleus	K04573	neurofilament medium polypeptide (neurofilament 3)	N	OTHER	Cancer: overview; Cancer: specific types; Infectious disease: viral; Infectious disease: bacterial; Infectious disease: parasitic; Immune disease; Neurodegenerative disease; Substance dependence; Cardiovascular disease; Endocrine and metabolic disease; Drug resistance: antimicrobial; Drug resistance: antineoplastic; Protein families: metabolism; Protein families: genetic information processing; Protein families: signaling and cellular processes; Viral protein families; RNA family	Neurodegenerative disease; Protein families: signaling and cellular processes
Nuclear	g17818.t1	PAUMI_AV0934	PAUMI_AV0934	Vertical	FALSE	NA	NA	NA	NA	NA	Cytoplasm	K08871	bromodomain-containing protein 2	N	OTHER	Protein families: metabolism; Protein families: genetic information processing; Protein families: signaling and cellular processes; Viral protein families; RNA family	Protein families: metabolism; Protein families: genetic information processing
Nuclear	g17819.t1	PAUMI_AV0935	PAUMI_AV0935	Vertical	FALSE	NA	NA	NA	NA	NA	Cytoplasm|Nucleus	K11721	bromodomain-containing protein 3	N	OTHER	Protein families: metabolism; Protein families: genetic information processing; Protein families: signaling and cellular processes; Viral protein families; RNA family	Protein families: metabolism; Protein families: genetic information processing
Nuclear	g17821.t1	PAUMI_AV0936	PAUMI_AV0936	Vertical	FALSE	NA	NA	NA	NA	NA	Cytoplasm	K11721	bromodomain-containing protein 3	N	OTHER	Protein families: metabolism; Protein families: genetic information processing; Protein families: signaling and cellular processes; Viral protein families; RNA family	Protein families: metabolism; Protein families: genetic information processing
Nuclear	g17825.t1	PAUMI_AV0937	PAUMI_AV0937	Vertical	FALSE	NA	NA	NA	mating pheromone-induced death protein 2	NA	Cytoplasm	K11245	mating pheromone-induced death protein 2	N	OTHER	Membrane transport; Signal transduction; Signaling molecules and interaction	Signal transduction
Nuclear	g17826.t1	PAUMI_AV0938	PAUMI_AV0938	Vertical	FALSE	NA	NA	NA	NA	NA	Cytoplasm|Nucleus	K11721	bromodomain-containing protein 3	N	OTHER	Protein families: metabolism; Protein families: genetic information processing; Protein families: signaling and cellular processes; Viral protein families; RNA family	Protein families: metabolism; Protein families: genetic information processing
Nuclear	g17828.t1	PAUMI_AV0939	PAUMI_AV0939	Vertical	FALSE	NA	NA	NA	Uncharacterised protein family (UPF0160)	S	Nucleus	K06083	WAS protein family, member 3	N	OTHER	Transport and catabolism; Cell growth and death; Cellular community - eukaryotes; Cellular community - prokaryotes; Cell motility; Immune system; Endocrine system; Circulatory system; Digestive system; Excretory system; Nervous system; Sensory system; Development and regeneration; Aging; Environmental adaptation; Cancer: overview; Cancer: specific types; Infectious disease: viral; Infectious disease: bacterial; Infectious disease: parasitic; Immune disease; Neurodegenerative disease; Substance dependence; Cardiovascular disease; Endocrine and metabolic disease; Drug resistance: antimicrobial; Drug resistance: antineoplastic; Protein families: metabolism; Protein families: genetic information processing; Protein families: signaling and cellular processes; Viral protein families; RNA family	Cellular community - eukaryotes; Immune system; Cancer: overview; Infectious disease: bacterial; Protein families: signaling and cellular processes
Nuclear	g17829.t1	PAUMI_AV0940	PAUMI_AV0940	Vertical	FALSE	NA	NA	NA	Sucrase/ferredoxin-like	S	Mitochondrion	K05740	diaphanous 1	N	OTHER	Transport and catabolism; Cell growth and death; Cellular community - eukaryotes; Cellular community - prokaryotes; Cell motility; Cancer: overview; Cancer: specific types; Infectious disease: viral; Infectious disease: bacterial; Infectious disease: parasitic; Immune disease; Neurodegenerative disease; Substance dependence; Cardiovascular disease; Endocrine and metabolic disease; Drug resistance: antimicrobial; Drug resistance: antineoplastic; Protein families: metabolism; Protein families: genetic information processing; Protein families: signaling and cellular processes; Viral protein families; RNA family	Cellular community - eukaryotes; Cell motility; Infectious disease: bacterial; Endocrine and metabolic disease; Protein families: signaling and cellular processes
Nuclear	g1783.t1	PAUMI_AN0780	PAUMI_AN0780	Vertical	TRUE	NA	NA	NA	actin filament depolymerization	O	Cytoplasm	K05765	cofilin	N	OTHER	Transport and catabolism; Cell growth and death; Cellular community - eukaryotes; Cellular community - prokaryotes; Cell motility; Immune system; Endocrine system; Circulatory system; Digestive system; Excretory system; Nervous system; Sensory system; Development and regeneration; Aging; Environmental adaptation; Cancer: overview; Cancer: specific types; Infectious disease: viral; Infectious disease: bacterial; Infectious disease: parasitic; Immune disease; Neurodegenerative disease; Substance dependence; Cardiovascular disease; Endocrine and metabolic disease; Drug resistance: antimicrobial; Drug resistance: antineoplastic; Protein families: metabolism; Protein families: genetic information processing; Protein families: signaling and cellular processes; Viral protein families; RNA family	Cell motility; Immune system; Development and regeneration; Infectious disease: viral; Infectious disease: bacterial; Protein families: genetic information processing; Protein families: signaling and cellular processes
Nuclear	g17832.t1	PAUMI_AO0655	PAUMI_AO0655	Vertical	TRUE	NA	NA	NA	cytochrome-c peroxidase activity	E	Extracellular	K00434	L-ascorbate peroxidase [EC:1.11.1.11]	Y	SP	Carbohydrate metabolism; Energy metabolism; Lipid metabolism; Nucleotide metabolism; Amino acid metabolism; Metabolism of other amino acids; Glycan biosynthesis and metabolism; Metabolism of cofactors and vitamins; Metabolism of terpenoids and polyketides; Biosynthesis of other secondary metabolites; Xenobiotics biodegradation and metabolism; Not included in regular maps	Carbohydrate metabolism; Metabolism of other amino acids
Nuclear	g17833.t1	PAUMI_AO0656	PAUMI_AO0656	Vertical	FALSE	NA	NA	NA	MFS general substrate transporter	NA	Endoplasmic reticulum	K09534	DnaJ homolog subfamily C member 14	Y	OTHER	Protein families: metabolism; Protein families: genetic information processing; Protein families: signaling and cellular processes; Viral protein families; RNA family	Protein families: genetic information processing
Nuclear	g17842.t1	PAUMI_AI0928	PAUMI_AI0928	Vertical	TRUE	NA	NA	NA	amino acid transmembrane transporter activity	E	Cell membrane|Lysosome/Vacuole	K03834	tyrosine-specific transport protein	N	OTHER	Protein families: metabolism; Protein families: genetic information processing; Protein families: signaling and cellular processes; Viral protein families; RNA family	Protein families: signaling and cellular processes
Nuclear	g17843.t1	PAUMI_AI0929	PAUMI_AI0929	Vertical	FALSE	NA	NA	NA	FAD/NAD(P)-binding domain	NA	Chromatophore	K09879	carotenoid phi-ring synthase / carotenoid chi-ring synthase [EC:1.3.99.39 1.3.99.40]	N	OTHER	Carbohydrate metabolism; Energy metabolism; Lipid metabolism; Nucleotide metabolism; Amino acid metabolism; Metabolism of other amino acids; Glycan biosynthesis and metabolism; Metabolism of cofactors and vitamins; Metabolism of terpenoids and polyketides; Biosynthesis of other secondary metabolites; Xenobiotics biodegradation and metabolism; Not included in regular maps	Metabolism of terpenoids and polyketides
Nuclear	g17845.t1	PAUMI_AI0930	PAUMI_AI0930	Vertical	TRUE	NA	NA	NA	Flavin containing amine oxidoreductase	S	Cytoplasm	K02293	15-cis-phytoene desaturase [EC:1.3.5.5]	N	OTHER	Carbohydrate metabolism; Energy metabolism; Lipid metabolism; Nucleotide metabolism; Amino acid metabolism; Metabolism of other amino acids; Glycan biosynthesis and metabolism; Metabolism of cofactors and vitamins; Metabolism of terpenoids and polyketides; Biosynthesis of other secondary metabolites; Xenobiotics biodegradation and metabolism; Not included in regular maps	Metabolism of terpenoids and polyketides
Nuclear	g17847.t1	PAUMI_AP0457	PAUMI_AP0457	Vertical	FALSE	NA	NA	NA	NA	NA	Extracellular	K03006	DNA-directed RNA polymerase II subunit RPB1 [EC:2.7.7.6]	N	OTHER	Transcription; Translation; Folding, sorting and degradation; Replication and repair; Chromosome; Information processing in viruses; Cancer: overview; Cancer: specific types; Infectious disease: viral; Infectious disease: bacterial; Infectious disease: parasitic; Immune disease; Neurodegenerative disease; Substance dependence; Cardiovascular disease; Endocrine and metabolic disease; Drug resistance: antimicrobial; Drug resistance: antineoplastic; Protein families: metabolism; Protein families: genetic information processing; Protein families: signaling and cellular processes; Viral protein families; RNA family	Transcription; Replication and repair; Neurodegenerative disease; Protein families: genetic information processing
Nuclear	g17848.t1	PAUMI_AP0458	PAUMI_AP0458	Vertical	FALSE	NA	NA	NA	Isopenicillin N synthase-like superfamily	NA	Nucleus	K11245	mating pheromone-induced death protein 2	N	OTHER	Membrane transport; Signal transduction; Signaling molecules and interaction	Signal transduction
Nuclear	g17851.t1	PAUMI_BD0650	PAUMI_BD0650	Vertical	FALSE	NA	NA	NA	NA	NA	Cytoplasm	K06568	mucin-1	Y	OTHER	Protein families: metabolism; Protein families: genetic information processing; Protein families: signaling and cellular processes; Viral protein families; RNA family	Protein families: genetic information processing; Protein families: signaling and cellular processes
Nuclear	g17856.t1	PAUMI_BD0655	PAUMI_AF0039	Vertical	FALSE	NA	NA	NA	mitotic sister chromatid biorientation	S	Cytoplasm	NA	NA	N	OTHER	NA	NA
Nuclear	g17857.t1	PAUMI_BD0656	PAUMI_BD0656	Vertical	FALSE	NA	NA	NA	Component of the MICOS complex, a large protein complex of the mitochondrial inner membrane that plays crucial roles in the maintenance of crista junctions, inner membrane architecture, and formation of contact sites to the outer membrane	S	Cytoplasm|Nucleus	NA	NA	N	OTHER	NA	NA
Nuclear	g17858.t1	PAUMI_BD0657	PAUMI_BD0657	Vertical	FALSE	NA	NA	NA	NA	NA	Nucleus	K09140	rRNA small subunit aminocarboxypropyltransferase [EC:2.5.1.157]	N	OTHER	Protein families: metabolism; Protein families: genetic information processing; Protein families: signaling and cellular processes; Viral protein families; RNA family	Protein families: genetic information processing
Nuclear	g17859.t1	PAUMI_AW0447	PAUMI_AW0447	Vertical	TRUE	NA	NA	NA	Solute carrier family 12	P	Cell membrane|Lysosome/Vacuole	K10951	solute carrier family 12 (sodium/potassium/chloride transporter), member 2	N	OTHER	Immune system; Endocrine system; Circulatory system; Digestive system; Excretory system; Nervous system; Sensory system; Development and regeneration; Aging; Environmental adaptation; Cancer: overview; Cancer: specific types; Infectious disease: viral; Infectious disease: bacterial; Infectious disease: parasitic; Immune disease; Neurodegenerative disease; Substance dependence; Cardiovascular disease; Endocrine and metabolic disease; Drug resistance: antimicrobial; Drug resistance: antineoplastic; Protein families: metabolism; Protein families: genetic information processing; Protein families: signaling and cellular processes; Viral protein families; RNA family	Digestive system; Infectious disease: bacterial; Protein families: metabolism; Protein families: signaling and cellular processes
Nuclear	g17860.t1	PAUMI_AZ0069	PAUMI_AZ0069	Vertical	FALSE	NA	NA	NA	NA	NA	Cytoplasm|Nucleus	K10631	E3 ubiquitin-protein ligase Topors [EC:2.3.2.27]	N	OTHER	Protein families: metabolism; Protein families: genetic information processing; Protein families: signaling and cellular processes; Viral protein families; RNA family	Protein families: genetic information processing; Protein families: signaling and cellular processes
Nuclear	g17861.t1	PAUMI_AZ0070	PAUMI_AZ0070	Vertical	FALSE	NA	NA	NA	NA	NA	Cytoplasm	K11338	RuvB-like protein 2 [EC:5.6.2.3]	N	OTHER	Transcription; Translation; Folding, sorting and degradation; Replication and repair; Chromosome; Information processing in viruses; Protein families: metabolism; Protein families: genetic information processing; Protein families: signaling and cellular processes; Viral protein families; RNA family	Chromosome; Protein families: genetic information processing; Protein families: signaling and cellular processes
Nuclear	g17866.t1	PAUMI_AZ0073	PAUMI_BG0122	Vertical	FALSE	NA	NA	NA	Transposase	L	Nucleus	K07494	putative transposase	N	OTHER	Unclassified: metabolism; Unclassified: genetic information processing; Unclassified: signaling and cellular processes; Poorly characterized	Unclassified: genetic information processing
Nuclear	g17868.t1	PAUMI_AZ0075	PAUMI_AZ0075	Vertical	TRUE	NA	NA	NA	TYROSINE-PROTEIN KINASE RECEPTOR	NA	Cytoplasm	K04427	mitogen-activated protein kinase kinase kinase 7 [EC:2.7.11.25]	Y	OTHER	Membrane transport; Signal transduction; Signaling molecules and interaction; Transport and catabolism; Cell growth and death; Cellular community - eukaryotes; Cellular community - prokaryotes; Cell motility; Immune system; Endocrine system; Circulatory system; Digestive system; Excretory system; Nervous system; Sensory system; Development and regeneration; Aging; Environmental adaptation; Cancer: overview; Cancer: specific types; Infectious disease: viral; Infectious disease: bacterial; Infectious disease: parasitic; Immune disease; Neurodegenerative disease; Substance dependence; Cardiovascular disease; Endocrine and metabolic disease; Drug resistance: antimicrobial; Drug resistance: antineoplastic; Protein families: metabolism; Protein families: genetic information processing; Protein families: signaling and cellular processes; Viral protein families; RNA family	Signal transduction; Transport and catabolism; Cell growth and death; Cellular community - eukaryotes; Immune system; Development and regeneration; Infectious disease: viral; Infectious disease: bacterial; Infectious disease: parasitic; Cardiovascular disease; Endocrine and metabolic disease; Protein families: metabolism
Nuclear	g17870.t1	PAUMI_AZ0077	PAUMI_AZ0077	Horizontal	FALSE	Gammaproteobacteria	FALSE	1.93813	COG1234 Metal-dependent hydrolases of the beta-lactamase superfamily III	S	Endoplasmic reticulum	K00784	ribonuclease Z [EC:3.1.26.11]	Y	OTHER	Protein families: metabolism; Protein families: genetic information processing; Protein families: signaling and cellular processes; Viral protein families; RNA family	Protein families: genetic information processing
Nuclear	g17871.t1	PAUMI_AZ0078	PAUMI_AZ0078	Vertical	FALSE	NA	NA	NA	Ribonuclease Z/Hydroxyacylglutathione hydrolase-like	NA	Golgi apparatus	K00784	ribonuclease Z [EC:3.1.26.11]	N	OTHER	Protein families: metabolism; Protein families: genetic information processing; Protein families: signaling and cellular processes; Viral protein families; RNA family	Protein families: genetic information processing
Nuclear	g17872.t1	PAUMI_AZ0079	PAUMI_AZ0079	Vertical	TRUE	NA	NA	NA	Protein tyrosine kinase	T	Cytoplasm	K04368	mitogen-activated protein kinase kinase 1 [EC:2.7.12.2]	N	OTHER	Membrane transport; Signal transduction; Signaling molecules and interaction; Transport and catabolism; Cell growth and death; Cellular community - eukaryotes; Cellular community - prokaryotes; Cell motility; Immune system; Endocrine system; Circulatory system; Digestive system; Excretory system; Nervous system; Sensory system; Development and regeneration; Aging; Environmental adaptation; Cancer: overview; Cancer: specific types; Infectious disease: viral; Infectious disease: bacterial; Infectious disease: parasitic; Immune disease; Neurodegenerative disease; Substance dependence; Cardiovascular disease; Endocrine and metabolic disease; Drug resistance: antimicrobial; Drug resistance: antineoplastic; Protein families: metabolism; Protein families: genetic information processing; Protein families: signaling and cellular processes; Viral protein families; RNA family	Signal transduction; Transport and catabolism; Cell growth and death; Cellular community - eukaryotes; Cell motility; Immune system; Endocrine system; Circulatory system; Nervous system; Development and regeneration; Environmental adaptation; Cancer: overview; Cancer: specific types; Infectious disease: viral; Infectious disease: bacterial; Neurodegenerative disease; Substance dependence; Endocrine and metabolic disease; Drug resistance: antineoplastic; Protein families: metabolism
Nuclear	g17873.t1	PAUMI_AR0906	PAUMI_AR0906	Vertical	TRUE	NA	NA	NA	Endonuclease/exonuclease/phosphatase	NA	Cytoplasm	K01099	inositol polyphosphate 5-phosphatase INPP5B/F [EC:3.1.3.36]	N	OTHER	Carbohydrate metabolism; Energy metabolism; Lipid metabolism; Nucleotide metabolism; Amino acid metabolism; Metabolism of other amino acids; Glycan biosynthesis and metabolism; Metabolism of cofactors and vitamins; Metabolism of terpenoids and polyketides; Biosynthesis of other secondary metabolites; Xenobiotics biodegradation and metabolism; Not included in regular maps; Membrane transport; Signal transduction; Signaling molecules and interaction; Protein families: metabolism; Protein families: genetic information processing; Protein families: signaling and cellular processes; Viral protein families; RNA family	Carbohydrate metabolism; Signal transduction; Protein families: genetic information processing
Nuclear	g17874.t1	PAUMI_AG0462	PAUMI_AG0462	Vertical	FALSE	NA	NA	NA	PH domain-like	NA	Cytoplasm	K13172	serine/arginine repetitive matrix protein 2	N	OTHER	Protein families: metabolism; Protein families: genetic information processing; Protein families: signaling and cellular processes; Viral protein families; RNA family	Protein families: genetic information processing
Nuclear	g17879.t1	PAUMI_BA0582	PAUMI_BA0582	Vertical	FALSE	NA	NA	NA	SDA1	NA	Nucleus	K11496	centromere protein B	N	OTHER	Protein families: metabolism; Protein families: genetic information processing; Protein families: signaling and cellular processes; Viral protein families; RNA family	Protein families: genetic information processing
Nuclear	g17880.t1	PAUMI_AY0114	PAUMI_AY0114	Vertical	TRUE	NA	NA	NA	ABC1 family	S	Golgi apparatus	K03688	ubiquinone biosynthesis protein	N	OTHER	Unclassified: metabolism; Unclassified: genetic information processing; Unclassified: signaling and cellular processes; Poorly characterized	Unclassified: metabolism
Nuclear	g17881.t1	PAUMI_AY0115	PAUMI_AY0115	Vertical	TRUE	NA	NA	NA	regulation of tocopherol cyclase activity	E	Cytoplasm	K09181	acetyltransferase	N	OTHER	Unclassified: metabolism; Unclassified: genetic information processing; Unclassified: signaling and cellular processes; Poorly characterized	Unclassified: metabolism
Nuclear	g17882.t1	PAUMI_AY0116	PAUMI_AY0116	Vertical	FALSE	NA	NA	NA	ZCCHC10 PROTEIN	NA	Nucleus	K11294	nucleolin	N	OTHER	Cancer: overview; Cancer: specific types; Infectious disease: viral; Infectious disease: bacterial; Infectious disease: parasitic; Immune disease; Neurodegenerative disease; Substance dependence; Cardiovascular disease; Endocrine and metabolic disease; Drug resistance: antimicrobial; Drug resistance: antineoplastic; Protein families: metabolism; Protein families: genetic information processing; Protein families: signaling and cellular processes; Viral protein families; RNA family	Infectious disease: bacterial; Protein families: genetic information processing
Nuclear	g17883.t1	PAUMI_AY0117	PAUMI_AY0117	Vertical	FALSE	NA	NA	NA	PAIRED IMMUNOGLOBULIN-LIKE TYPE 2 RECEPTOR	NA	Mitochondrion	K07117	uncharacterized protein	N	OTHER	Unclassified: metabolism; Unclassified: genetic information processing; Unclassified: signaling and cellular processes; Poorly characterized	Poorly characterized
Nuclear	g17885.t1	PAUMI_AG0531	PAUMI_AG0531	Vertical	TRUE	NA	NA	NA	Mitochondrial carrier protein	C	Mitochondrion	K13354	solute carrier family 25 (peroxisomal adenine nucleotide transporter), member 17	N	OTHER	Transport and catabolism; Cell growth and death; Cellular community - eukaryotes; Cellular community - prokaryotes; Cell motility; Protein families: metabolism; Protein families: genetic information processing; Protein families: signaling and cellular processes; Viral protein families; RNA family	Transport and catabolism; Protein families: signaling and cellular processes
Nuclear	g17886.t1	PAUMI_AG0532	PAUMI_AG0532	Vertical	FALSE	NA	NA	NA	P-loop containing nucleoside triphosphate hydrolases	NA	Extracellular	K01021	protein-tyrosine sulfotransferase [EC:2.8.2.20]	Y	SP	Unclassified: metabolism; Unclassified: genetic information processing; Unclassified: signaling and cellular processes; Poorly characterized	Unclassified: metabolism
Nuclear	g17887.t1	PAUMI_AG0533	PAUMI_AG0533	Vertical	FALSE	NA	NA	NA	coreceptor activity involved in Wnt signaling pathway, planar cell polarity pathway	U	Cell membrane	K06841	semaphorin 5	Y	SP	Immune system; Endocrine system; Circulatory system; Digestive system; Excretory system; Nervous system; Sensory system; Development and regeneration; Aging; Environmental adaptation	Development and regeneration
Nuclear	g17889.t1	PAUMI_AG0535	PAUMI_AG0535	Vertical	FALSE	NA	NA	NA	CYSTEINE AND GLYCINE-RICH PROTEIN 2 BINDING PROTEIN	NA	Endoplasmic reticulum	K11798	bromodomain and WD repeat domain containing protein 1/3	N	OTHER	Protein families: metabolism; Protein families: genetic information processing; Protein families: signaling and cellular processes; Viral protein families; RNA family	Protein families: genetic information processing
Nuclear	g17890.t1	PAUMI_AG0536	PAUMI_AG0536	Vertical	FALSE	NA	NA	NA	NA	NA	Cytoplasm	K11244	cell wall integrity and stress response component	N	OTHER	Membrane transport; Signal transduction; Signaling molecules and interaction; Transport and catabolism; Cell growth and death; Cellular community - eukaryotes; Cellular community - prokaryotes; Cell motility	Signal transduction; Transport and catabolism
Nuclear	g17892.t1	PAUMI_AG0537	PAUMI_AG0537	Vertical	TRUE	NA	NA	NA	ATPase activity, coupled to transmembrane movement of substances	I	Cytoplasm	K05643	ATP-binding cassette, subfamily A (ABC1), member 3	N	OTHER	Membrane transport; Signal transduction; Signaling molecules and interaction; Protein families: metabolism; Protein families: genetic information processing; Protein families: signaling and cellular processes; Viral protein families; RNA family	Membrane transport; Protein families: signaling and cellular processes
Nuclear	g17894.t1	PAUMI_AG0538	PAUMI_AG0538	Vertical	TRUE	NA	NA	NA	ABC transporter A family member	I	Cell membrane|Lysosome/Vacuole	K05643	ATP-binding cassette, subfamily A (ABC1), member 3	N	OTHER	Membrane transport; Signal transduction; Signaling molecules and interaction; Protein families: metabolism; Protein families: genetic information processing; Protein families: signaling and cellular processes; Viral protein families; RNA family	Membrane transport; Protein families: signaling and cellular processes
Nuclear	g17895.t1	PAUMI_AI0619	PAUMI_AI0619	Vertical	FALSE	NA	NA	NA	short chain dehydrogenase	I;Q	Cytoplasm|Nucleus	K00034	glucose 1-dehydrogenase [EC:1.1.1.47]	N	OTHER	Carbohydrate metabolism; Energy metabolism; Lipid metabolism; Nucleotide metabolism; Amino acid metabolism; Metabolism of other amino acids; Glycan biosynthesis and metabolism; Metabolism of cofactors and vitamins; Metabolism of terpenoids and polyketides; Biosynthesis of other secondary metabolites; Xenobiotics biodegradation and metabolism; Not included in regular maps	Carbohydrate metabolism
Nuclear	g17897.t1	PAUMI_AI0620	PAUMI_AI0620	Vertical	TRUE	NA	NA	NA	Glycosyl hydrolase family 1	NA	Extracellular	K05350	beta-glucosidase [EC:3.2.1.21]	Y	SP	Carbohydrate metabolism; Energy metabolism; Lipid metabolism; Nucleotide metabolism; Amino acid metabolism; Metabolism of other amino acids; Glycan biosynthesis and metabolism; Metabolism of cofactors and vitamins; Metabolism of terpenoids and polyketides; Biosynthesis of other secondary metabolites; Xenobiotics biodegradation and metabolism; Not included in regular maps	Carbohydrate metabolism; Metabolism of other amino acids; Biosynthesis of other secondary metabolites
Nuclear	g17898.t1	PAUMI_AI0621	PAUMI_AI0621	Vertical	TRUE	NA	NA	NA	G patch domain containing 1	A	Nucleus	K13123	G patch domain-containing protein 1	N	OTHER	Protein families: metabolism; Protein families: genetic information processing; Protein families: signaling and cellular processes; Viral protein families; RNA family	Protein families: genetic information processing
Nuclear	g179.t1	PAUMI_BC0195	PAUMI_BC0195	Vertical	TRUE	NA	NA	NA	PX domain	NA	Cytoplasm|Lysosome/Vacuole	K13304	serum/glucocorticoid-regulated kinase 3 [EC:2.7.11.1]	N	OTHER	Membrane transport; Signal transduction; Signaling molecules and interaction; Protein families: metabolism; Protein families: genetic information processing; Protein families: signaling and cellular processes; Viral protein families; RNA family	Signal transduction; Protein families: metabolism
Nuclear	g17905.t1	PAUMI_AH0595	PAUMI_AH0595	Vertical	FALSE	NA	NA	NA	NA	NA	Cytoplasm	K00137	aminobutyraldehyde dehydrogenase [EC:1.2.1.19]	N	OTHER	Carbohydrate metabolism; Energy metabolism; Lipid metabolism; Nucleotide metabolism; Amino acid metabolism; Metabolism of other amino acids; Glycan biosynthesis and metabolism; Metabolism of cofactors and vitamins; Metabolism of terpenoids and polyketides; Biosynthesis of other secondary metabolites; Xenobiotics biodegradation and metabolism; Not included in regular maps	Amino acid metabolism; Metabolism of other amino acids
Nuclear	g17912.t1	PAUMI_AH0597	PAUMI_AH0597	Vertical	FALSE	NA	NA	NA	NA	NA	Cytoplasm	K02184	formin 2	N	OTHER	Immune system; Endocrine system; Circulatory system; Digestive system; Excretory system; Nervous system; Sensory system; Development and regeneration; Aging; Environmental adaptation; Protein families: metabolism; Protein families: genetic information processing; Protein families: signaling and cellular processes; Viral protein families; RNA family	Development and regeneration; Protein families: signaling and cellular processes
Nuclear	g17913.t1	PAUMI_AH0598	PAUMI_AH0598	Horizontal	FALSE	NA	NA	NA	COG2274 ABC-type bacteriocin lantibiotic exporters, contain an N-terminal double-glycine peptidase domain	V	Lysosome/Vacuole|Golgi apparatus	K06147	ATP-binding cassette, subfamily B, bacterial	Y	OTHER	Protein families: metabolism; Protein families: genetic information processing; Protein families: signaling and cellular processes; Viral protein families; RNA family	Protein families: signaling and cellular processes
Nuclear	g17915.t1	PAUMI_AH0600	PAUMI_AH0600	Vertical	FALSE	NA	NA	NA	Ribonuclease Inhibitor	NA	Cytoplasm	K08844	leucine-rich repeat kinase 2 [EC:2.7.11.1]	N	OTHER	Cancer: overview; Cancer: specific types; Infectious disease: viral; Infectious disease: bacterial; Infectious disease: parasitic; Immune disease; Neurodegenerative disease; Substance dependence; Cardiovascular disease; Endocrine and metabolic disease; Drug resistance: antimicrobial; Drug resistance: antineoplastic; Protein families: metabolism; Protein families: genetic information processing; Protein families: signaling and cellular processes; Viral protein families; RNA family	Neurodegenerative disease; Protein families: metabolism; Protein families: genetic information processing; Protein families: signaling and cellular processes
Nuclear	g17917.t1	PAUMI_AH0601	PAUMI_AH0601	Vertical	FALSE	NA	NA	NA	NA	NA	Cytoplasm	K08836	STE20-like kinase [EC:2.7.11.1]	N	OTHER	Transport and catabolism; Cell growth and death; Cellular community - eukaryotes; Cellular community - prokaryotes; Cell motility; Protein families: metabolism; Protein families: genetic information processing; Protein families: signaling and cellular processes; Viral protein families; RNA family	Cell growth and death; Protein families: metabolism
Nuclear	g17926.t1	PAUMI_AI0959	PAUMI_AI0959	Vertical	FALSE	NA	NA	NA	NA	NA	Lysosome/Vacuole	K06147	ATP-binding cassette, subfamily B, bacterial	N	OTHER	Protein families: metabolism; Protein families: genetic information processing; Protein families: signaling and cellular processes; Viral protein families; RNA family	Protein families: signaling and cellular processes
Nuclear	g17927.t1	PAUMI_AI0960	PAUMI_AI0960	Vertical	FALSE	NA	NA	NA	regulation of cell differentiation involved in embryonic placenta development	T	Cytoplasm	K04411	serine/threonine kinase 4	N	OTHER	Membrane transport; Signal transduction; Signaling molecules and interaction; Cancer: overview; Cancer: specific types; Infectious disease: viral; Infectious disease: bacterial; Infectious disease: parasitic; Immune disease; Neurodegenerative disease; Substance dependence; Cardiovascular disease; Endocrine and metabolic disease; Drug resistance: antimicrobial; Drug resistance: antineoplastic; Protein families: metabolism; Protein families: genetic information processing; Protein families: signaling and cellular processes; Viral protein families; RNA family	Signal transduction; Cancer: overview; Cancer: specific types; Protein families: metabolism
Nuclear	g17928.t1	PAUMI_AI0961	PAUMI_AI0961	Vertical	FALSE	NA	NA	NA	Phosphorylase Kinase; domain 1	NA	Cytoplasm	K05740	diaphanous 1	N	OTHER	Transport and catabolism; Cell growth and death; Cellular community - eukaryotes; Cellular community - prokaryotes; Cell motility; Cancer: overview; Cancer: specific types; Infectious disease: viral; Infectious disease: bacterial; Infectious disease: parasitic; Immune disease; Neurodegenerative disease; Substance dependence; Cardiovascular disease; Endocrine and metabolic disease; Drug resistance: antimicrobial; Drug resistance: antineoplastic; Protein families: metabolism; Protein families: genetic information processing; Protein families: signaling and cellular processes; Viral protein families; RNA family	Cellular community - eukaryotes; Cell motility; Infectious disease: bacterial; Endocrine and metabolic disease; Protein families: signaling and cellular processes
Nuclear	g17934.t1	PAUMI_AI0962	PAUMI_AI0962	Vertical	FALSE	NA	NA	NA	Major Facilitator Superfamily	S	Cell membrane	K08153	MFS transporter, DHA1 family, multidrug resistance protein	Y	OTHER	Protein families: metabolism; Protein families: genetic information processing; Protein families: signaling and cellular processes; Viral protein families; RNA family	Protein families: signaling and cellular processes
Nuclear	g17939.t1	PAUMI_AI0966	PAUMI_AI0966	Vertical	FALSE	NA	NA	NA	Zinc/RING finger domain, C3HC4 (zinc finger)	NA	Cytoplasm|Nucleus	K10641	E3 ubiquitin-protein ligase LRSAM1 [EC:2.3.2.27]	N	OTHER	Protein families: metabolism; Protein families: genetic information processing; Protein families: signaling and cellular processes; Viral protein families; RNA family	Protein families: genetic information processing
Nuclear	g17940.t1	PAUMI_AI0967	PAUMI_AI0967	Vertical	FALSE	NA	NA	NA	Proline rich extensin signature	NA	Cytoplasm	K11245	mating pheromone-induced death protein 2	N	OTHER	Membrane transport; Signal transduction; Signaling molecules and interaction	Signal transduction
Nuclear	g17944.t1	PAUMI_AI0970	PAUMI_AI0970	Vertical	FALSE	NA	NA	NA	WD REPEAT DOMAIN 9	NA	Nucleus	K11798	bromodomain and WD repeat domain containing protein 1/3	N	OTHER	Protein families: metabolism; Protein families: genetic information processing; Protein families: signaling and cellular processes; Viral protein families; RNA family	Protein families: genetic information processing
Nuclear	g17946.t1	PAUMI_AI0972	PAUMI_AI0972	Vertical	TRUE	NA	NA	NA	Peptidase family S51	E	Extracellular	K05995	dipeptidase E [EC:3.4.13.21]	Y	SP	Protein families: metabolism; Protein families: genetic information processing; Protein families: signaling and cellular processes; Viral protein families; RNA family	Protein families: metabolism
Nuclear	g1795.t1	PAUMI_AP0781	PAUMI_AP0781	Vertical	FALSE	NA	NA	NA	Transcription termination factor 3, mitochondrial	NA	Nucleus	K11245	mating pheromone-induced death protein 2	N	OTHER	Membrane transport; Signal transduction; Signaling molecules and interaction	Signal transduction
Nuclear	g17951.t1	PAUMI_AI0977	PAUMI_AI0977	Vertical	FALSE	NA	NA	NA	Proline rich extensin signature	NA	Extracellular	K11245	mating pheromone-induced death protein 2	N	OTHER	Membrane transport; Signal transduction; Signaling molecules and interaction	Signal transduction
Nuclear	g17952.t1	PAUMI_AI0978	PAUMI_AI0978	Vertical	TRUE	NA	NA	NA	peroxisome proliferator-activated receptor gamma coactivator-related protein 1	NA	Nucleus	K12846	U4/U6.U5 tri-snRNP-associated protein 3	N	OTHER	Transcription; Translation; Folding, sorting and degradation; Replication and repair; Chromosome; Information processing in viruses; Protein families: metabolism; Protein families: genetic information processing; Protein families: signaling and cellular processes; Viral protein families; RNA family	Transcription; Protein families: genetic information processing
Nuclear	g17956.t1	PAUMI_BC0027	PAUMI_BC0027	Vertical	FALSE	NA	NA	NA	Trefoil	NA	Extracellular	K08619	a disintegrin and metalloproteinase with thrombospondin motifs 3 [EC:3.4.24.-]	N	OTHER	Protein families: metabolism; Protein families: genetic information processing; Protein families: signaling and cellular processes; Viral protein families; RNA family	Protein families: metabolism
Nuclear	g17958.t1	PAUMI_BC0028	PAUMI_BC0028	Vertical	FALSE	NA	NA	NA	RAS-ASSOCIATING DOMAIN-CONTAINING PROTEIN	NA	Cytoplasm|Nucleus	K11238	cytokinesis protein	N	OTHER	Membrane transport; Signal transduction; Signaling molecules and interaction; Protein families: metabolism; Protein families: genetic information processing; Protein families: signaling and cellular processes; Viral protein families; RNA family	Signal transduction; Protein families: genetic information processing
Nuclear	g17959.t1	PAUMI_BC0029	PAUMI_BC0029	Vertical	TRUE	NA	NA	NA	DAP3-BINDING CELL DEATH ENHANCER 1	NA	Endoplasmic reticulum	K07126	uncharacterized protein	Y	OTHER	Unclassified: metabolism; Unclassified: genetic information processing; Unclassified: signaling and cellular processes; Poorly characterized	Poorly characterized
Nuclear	g1796.t1	PAUMI_AP0782	PAUMI_AP0782	Vertical	FALSE	NA	NA	NA	Formin 1	T;Z	Cytoplasm	K05740	diaphanous 1	N	OTHER	Transport and catabolism; Cell growth and death; Cellular community - eukaryotes; Cellular community - prokaryotes; Cell motility; Cancer: overview; Cancer: specific types; Infectious disease: viral; Infectious disease: bacterial; Infectious disease: parasitic; Immune disease; Neurodegenerative disease; Substance dependence; Cardiovascular disease; Endocrine and metabolic disease; Drug resistance: antimicrobial; Drug resistance: antineoplastic; Protein families: metabolism; Protein families: genetic information processing; Protein families: signaling and cellular processes; Viral protein families; RNA family	Cellular community - eukaryotes; Cell motility; Infectious disease: bacterial; Endocrine and metabolic disease; Protein families: signaling and cellular processes
Nuclear	g17961.t1	PAUMI_BC0031	PAUMI_BC0031	Vertical	TRUE	NA	NA	NA	Binds to the signal sequence of presecretory protein when they emerge from the ribosomes and transfers them to TRAM (translocating chain-associating membrane protein)	U	Cytoplasm|Nucleus	K03106	signal recognition particle subunit SRP54 [EC:3.6.5.4]	N	OTHER	Transcription; Translation; Folding, sorting and degradation; Replication and repair; Chromosome; Information processing in viruses; Membrane transport; Signal transduction; Signaling molecules and interaction; Transport and catabolism; Cell growth and death; Cellular community - eukaryotes; Cellular community - prokaryotes; Cell motility; Protein families: metabolism; Protein families: genetic information processing; Protein families: signaling and cellular processes; Viral protein families; RNA family	Folding, sorting and degradation; Membrane transport; Cellular community - prokaryotes; Protein families: signaling and cellular processes
Nuclear	g1797.t1	PAUMI_AP0783	PAUMI_AP0783	Vertical	FALSE	NA	NA	NA	Bromodomain-like superfamily	NA	Nucleus	K05038	solute carrier family 6 (neurotransmitter transporter, glycine) member 5/9	N	OTHER	Immune system; Endocrine system; Circulatory system; Digestive system; Excretory system; Nervous system; Sensory system; Development and regeneration; Aging; Environmental adaptation; Protein families: metabolism; Protein families: genetic information processing; Protein families: signaling and cellular processes; Viral protein families; RNA family	Nervous system; Protein families: signaling and cellular processes
Nuclear	g17971.t1	PAUMI_AG0002	PAUMI_AG0002	Vertical	FALSE	NA	NA	NA	NA	NA	Nucleus	K10802	high mobility group protein B1	N	OTHER	Transcription; Translation; Folding, sorting and degradation; Replication and repair; Chromosome; Information processing in viruses; Transport and catabolism; Cell growth and death; Cellular community - eukaryotes; Cellular community - prokaryotes; Cell motility; Immune system; Endocrine system; Circulatory system; Digestive system; Excretory system; Nervous system; Sensory system; Development and regeneration; Aging; Environmental adaptation; Protein families: metabolism; Protein families: genetic information processing; Protein families: signaling and cellular processes; Viral protein families; RNA family	Replication and repair; Transport and catabolism; Cell growth and death; Immune system; Protein families: genetic information processing; Protein families: signaling and cellular processes
Nuclear	g17972.t1	PAUMI_AG0004	PAUMI_AG0004	Vertical	FALSE	NA	NA	NA	Zinc finger C-x8-C-x5-C-x3-H type (and similar)	NA	Cytoplasm|Nucleus	K13152	U11/U12 small nuclear ribonucleoprotein 20 kDa protein	N	OTHER	Protein families: metabolism; Protein families: genetic information processing; Protein families: signaling and cellular processes; Viral protein families; RNA family	Protein families: genetic information processing
Nuclear	g1798.t1	PAUMI_AP0784	PAUMI_AP0784	Vertical	FALSE	NA	NA	NA	NA	NA	Cytoplasm	K03195	type IV secretion system protein VirB10	Y	OTHER	Membrane transport; Signal transduction; Signaling molecules and interaction; Protein families: metabolism; Protein families: genetic information processing; Protein families: signaling and cellular processes; Viral protein families; RNA family	Membrane transport; Protein families: signaling and cellular processes
Nuclear	g17982.t1	PAUMI_AW0094	PAUMI_AW0094	Vertical	FALSE	NA	NA	NA	UBIQUITIN CARBOXYL-TERMINAL HYDROLASE	NA	Cytoplasm	K11837	ubiquitin carboxyl-terminal hydrolase 6/32 [EC:3.4.19.12]	N	OTHER	Protein families: metabolism; Protein families: genetic information processing; Protein families: signaling and cellular processes; Viral protein families; RNA family	Protein families: metabolism; Protein families: genetic information processing
Nuclear	g17983.t1	PAUMI_AW0096	PAUMI_AW0096	Vertical	TRUE	NA	NA	NA	protein polyubiquitination	O	Endoplasmic reticulum	K10575	ubiquitin-conjugating enzyme E2 G1 [EC:2.3.2.23]	N	OTHER	Transcription; Translation; Folding, sorting and degradation; Replication and repair; Chromosome; Information processing in viruses; Cancer: overview; Cancer: specific types; Infectious disease: viral; Infectious disease: bacterial; Infectious disease: parasitic; Immune disease; Neurodegenerative disease; Substance dependence; Cardiovascular disease; Endocrine and metabolic disease; Drug resistance: antimicrobial; Drug resistance: antineoplastic; Protein families: metabolism; Protein families: genetic information processing; Protein families: signaling and cellular processes; Viral protein families; RNA family	Folding, sorting and degradation; Neurodegenerative disease; Protein families: genetic information processing
Nuclear	g17985.t1	PAUMI_AW0095	PAUMI_AW0095	Vertical	FALSE	NA	NA	NA	NA	NA	Cytoplasm	K08729	phosphatidylserine synthase 1 [EC:2.7.8.-]	N	OTHER	Carbohydrate metabolism; Energy metabolism; Lipid metabolism; Nucleotide metabolism; Amino acid metabolism; Metabolism of other amino acids; Glycan biosynthesis and metabolism; Metabolism of cofactors and vitamins; Metabolism of terpenoids and polyketides; Biosynthesis of other secondary metabolites; Xenobiotics biodegradation and metabolism; Not included in regular maps	Lipid metabolism
Nuclear	g17986.t1	PAUMI_AW0097	PAUMI_AW0097	Vertical	TRUE	NA	NA	NA	PBZ domain	NA	Cytoplasm	K13295	aprataxin and PNK-like factor [EC:3.1.-.-]	N	OTHER	Protein families: metabolism; Protein families: genetic information processing; Protein families: signaling and cellular processes; Viral protein families; RNA family	Protein families: genetic information processing
Nuclear	g17987.t1	PAUMI_AW0098	PAUMI_AW0098	Vertical	FALSE	NA	NA	NA	NA	NA	Golgi apparatus	K03220	type III secretion protein D	N	OTHER	Protein families: metabolism; Protein families: genetic information processing; Protein families: signaling and cellular processes; Viral protein families; RNA family	Protein families: signaling and cellular processes
Nuclear	g17989.t1	PAUMI_AW0100	PAUMI_AW0100	Vertical	FALSE	NA	NA	NA	Di-copper centre-containing domain superfamily	NA	Extracellular	K00505	tyrosinase [EC:1.14.18.1]	N	OTHER	Carbohydrate metabolism; Energy metabolism; Lipid metabolism; Nucleotide metabolism; Amino acid metabolism; Metabolism of other amino acids; Glycan biosynthesis and metabolism; Metabolism of cofactors and vitamins; Metabolism of terpenoids and polyketides; Biosynthesis of other secondary metabolites; Xenobiotics biodegradation and metabolism; Not included in regular maps; Immune system; Endocrine system; Circulatory system; Digestive system; Excretory system; Nervous system; Sensory system; Development and regeneration; Aging; Environmental adaptation	Amino acid metabolism; Biosynthesis of other secondary metabolites; Endocrine system
Nuclear	g1799.t1	PAUMI_AP0785	PAUMI_AP0785	Vertical	TRUE	NA	NA	NA	NAD:arginine ADP-ribosyltransferase	L	Extracellular	K06716	ADP-ribosyltransferase 1 [EC:2.4.2.31]	N	OTHER	Protein families: metabolism; Protein families: genetic information processing; Protein families: signaling and cellular processes; Viral protein families; RNA family	Protein families: signaling and cellular processes
Nuclear	g17990.t1	PAUMI_AW0101	PAUMI_AW0101	Vertical	FALSE	NA	NA	NA	PH domain-like	NA	Cytoplasm	K00505	tyrosinase [EC:1.14.18.1]	N	OTHER	Carbohydrate metabolism; Energy metabolism; Lipid metabolism; Nucleotide metabolism; Amino acid metabolism; Metabolism of other amino acids; Glycan biosynthesis and metabolism; Metabolism of cofactors and vitamins; Metabolism of terpenoids and polyketides; Biosynthesis of other secondary metabolites; Xenobiotics biodegradation and metabolism; Not included in regular maps; Immune system; Endocrine system; Circulatory system; Digestive system; Excretory system; Nervous system; Sensory system; Development and regeneration; Aging; Environmental adaptation	Amino acid metabolism; Biosynthesis of other secondary metabolites; Endocrine system
Nuclear	g17991.t1	PAUMI_AW0102	PAUMI_AW0102	Vertical	FALSE	NA	NA	NA	E3 UBIQUITIN-PROTEIN LIGASE TRIM	NA	Cytoplasm	K10650	tripartite motif-containing protein 11 [EC:2.3.2.27]	N	OTHER	Protein families: metabolism; Protein families: genetic information processing; Protein families: signaling and cellular processes; Viral protein families; RNA family	Protein families: genetic information processing
Nuclear	g17992.t1	PAUMI_AW0103	PAUMI_AW0103	Vertical	FALSE	NA	NA	NA	DAP3-BINDING CELL DEATH ENHANCER 1	NA	Cytoplasm	K07126	uncharacterized protein	N	OTHER	Unclassified: metabolism; Unclassified: genetic information processing; Unclassified: signaling and cellular processes; Poorly characterized	Poorly characterized
Nuclear	g17993.t1	PAUMI_AW0104	PAUMI_AW0104	Vertical	FALSE	NA	NA	NA	RGPR-RELATED	NA	Cytoplasm	K11245	mating pheromone-induced death protein 2	N	OTHER	Membrane transport; Signal transduction; Signaling molecules and interaction	Signal transduction
Nuclear	g17994.t1	PAUMI_AY0020	PAUMI_AY0020	Vertical	FALSE	NA	NA	NA	NA	NA	Cytoplasm|Nucleus	K10592	E3 ubiquitin-protein ligase HUWE1 [EC:2.3.2.26]	N	OTHER	Transcription; Translation; Folding, sorting and degradation; Replication and repair; Chromosome; Information processing in viruses; Transport and catabolism; Cell growth and death; Cellular community - eukaryotes; Cellular community - prokaryotes; Cell motility; Protein families: metabolism; Protein families: genetic information processing; Protein families: signaling and cellular processes; Viral protein families; RNA family	Folding, sorting and degradation; Transport and catabolism; Protein families: genetic information processing
Nuclear	g17995.t1	PAUMI_AY0019	PAUMI_AY0019	Vertical	FALSE	NA	NA	NA	Pkd domain containing protein	G	Cytoplasm	K06834	disintegrin and metalloproteinase domain-containing protein 9 [EC:3.4.24.-]	N	OTHER	Transport and catabolism; Cell growth and death; Cellular community - eukaryotes; Cellular community - prokaryotes; Cell motility; Protein families: metabolism; Protein families: genetic information processing; Protein families: signaling and cellular processes; Viral protein families; RNA family	Transport and catabolism; Protein families: metabolism
Nuclear	g17996.t1	PAUMI_AY0021	PAUMI_AY0021	Vertical	FALSE	NA	NA	NA	NA	NA	Nucleus	K07254	tRNA (cytidine56-2'-O)-methyltransferase [EC:2.1.1.206]	N	OTHER	Protein families: metabolism; Protein families: genetic information processing; Protein families: signaling and cellular processes; Viral protein families; RNA family	Protein families: genetic information processing
Nuclear	g17998.t1	PAUMI_AY0023	PAUMI_AY0023	Vertical	FALSE	NA	NA	NA	WAS protein family, member 3	NA	Cytoplasm	K06083	WAS protein family, member 3	Y	OTHER	Transport and catabolism; Cell growth and death; Cellular community - eukaryotes; Cellular community - prokaryotes; Cell motility; Immune system; Endocrine system; Circulatory system; Digestive system; Excretory system; Nervous system; Sensory system; Development and regeneration; Aging; Environmental adaptation; Cancer: overview; Cancer: specific types; Infectious disease: viral; Infectious disease: bacterial; Infectious disease: parasitic; Immune disease; Neurodegenerative disease; Substance dependence; Cardiovascular disease; Endocrine and metabolic disease; Drug resistance: antimicrobial; Drug resistance: antineoplastic; Protein families: metabolism; Protein families: genetic information processing; Protein families: signaling and cellular processes; Viral protein families; RNA family	Cellular community - eukaryotes; Immune system; Cancer: overview; Infectious disease: bacterial; Protein families: signaling and cellular processes
Nuclear	g17999.t1	PAUMI_BA0849	PAUMI_BA0849	Vertical	FALSE	NA	NA	NA	Protein prenyltransferase alpha subunit repeat	O	Cytoplasm	K05955	protein farnesyltransferase/geranylgeranyltransferase type-1 subunit alpha [EC:2.5.1.58 2.5.1.59]	N	OTHER	Carbohydrate metabolism; Energy metabolism; Lipid metabolism; Nucleotide metabolism; Amino acid metabolism; Metabolism of other amino acids; Glycan biosynthesis and metabolism; Metabolism of cofactors and vitamins; Metabolism of terpenoids and polyketides; Biosynthesis of other secondary metabolites; Xenobiotics biodegradation and metabolism; Not included in regular maps; Protein families: metabolism; Protein families: genetic information processing; Protein families: signaling and cellular processes; Viral protein families; RNA family	Metabolism of terpenoids and polyketides; Protein families: metabolism
Nuclear	g180.t1	PAUMI_AS0374	PAUMI_AS0374	Vertical	FALSE	NA	NA	NA	SPORULATION-SPECIFIC PROTEIN-RELATED	NA	Lysosome/Vacuole	K05087	insulin-like growth factor 1 receptor [EC:2.7.10.1]	N	OTHER	Membrane transport; Signal transduction; Signaling molecules and interaction; Transport and catabolism; Cell growth and death; Cellular community - eukaryotes; Cellular community - prokaryotes; Cell motility; Immune system; Endocrine system; Circulatory system; Digestive system; Excretory system; Nervous system; Sensory system; Development and regeneration; Aging; Environmental adaptation; Cancer: overview; Cancer: specific types; Infectious disease: viral; Infectious disease: bacterial; Infectious disease: parasitic; Immune disease; Neurodegenerative disease; Substance dependence; Cardiovascular disease; Endocrine and metabolic disease; Drug resistance: antimicrobial; Drug resistance: antineoplastic; Protein families: metabolism; Protein families: genetic information processing; Protein families: signaling and cellular processes; Viral protein families; RNA family	Signal transduction; Transport and catabolism; Cell growth and death; Cellular community - eukaryotes; Endocrine system; Nervous system; Aging; Cancer: overview; Cancer: specific types; Drug resistance: antineoplastic; Protein families: metabolism; Protein families: signaling and cellular processes
Nuclear	g1800.t1	PAUMI_AP0786	PAUMI_AP0786	Vertical	FALSE	NA	NA	NA	Ribonuclease H protein	S	Extracellular	K00815	tyrosine aminotransferase [EC:2.6.1.5]	N	OTHER	Carbohydrate metabolism; Energy metabolism; Lipid metabolism; Nucleotide metabolism; Amino acid metabolism; Metabolism of other amino acids; Glycan biosynthesis and metabolism; Metabolism of cofactors and vitamins; Metabolism of terpenoids and polyketides; Biosynthesis of other secondary metabolites; Xenobiotics biodegradation and metabolism; Not included in regular maps; Protein families: metabolism; Protein families: genetic information processing; Protein families: signaling and cellular processes; Viral protein families; RNA family	Amino acid metabolism; Metabolism of cofactors and vitamins; Biosynthesis of other secondary metabolites; Protein families: metabolism
Nuclear	g18000.t1	PAUMI_BA0850	PAUMI_BA0850	Vertical	FALSE	NA	NA	NA	Pkinase-domain-containing protein	T	Cytoplasm	K08838	serine/threonine-protein kinase 24/25/MST4 [EC:2.7.11.1]	N	OTHER	Protein families: metabolism; Protein families: genetic information processing; Protein families: signaling and cellular processes; Viral protein families; RNA family	Protein families: metabolism; Protein families: genetic information processing
Nuclear	g18003.t1	PAUMI_BA0851	PAUMI_BA0851	Vertical	FALSE	NA	NA	NA	Regulator of G-protein signaling, RGS	NA	Cell membrane	K07149	uncharacterized protein	Y	OTHER	Unclassified: metabolism; Unclassified: genetic information processing; Unclassified: signaling and cellular processes; Poorly characterized	Poorly characterized
Nuclear	g18006.t1	PAUMI_BA0854	PAUMI_BA0854	Vertical	FALSE	NA	NA	NA	CYSTEINE AND GLYCINE-RICH PROTEIN 2 BINDING PROTEIN	NA	Cell membrane	K06794	neurocan core protein	Y	OTHER	Protein families: metabolism; Protein families: genetic information processing; Protein families: signaling and cellular processes; Viral protein families; RNA family	Protein families: signaling and cellular processes
Nuclear	g18011.t1	PAUMI_BA0856	PAUMI_BA0856	Vertical	FALSE	NA	NA	NA	PROTEIN MODIFIER OF SNC1 11	NA	Cytoplasm|Nucleus	NA	NA	N	OTHER	NA	NA
Nuclear	g18025.t1	PAUMI_AJ0758	PAUMI_AJ0758	Vertical	FALSE	NA	NA	NA	Zinc/RING finger domain, C3HC4 (zinc finger)	NA	Cytoplasm	K13100	pre-mRNA-splicing factor CWC22	N	OTHER	Protein families: metabolism; Protein families: genetic information processing; Protein families: signaling and cellular processes; Viral protein families; RNA family	Protein families: genetic information processing
Nuclear	g1803.t1	PAUMI_AP0789	PAUMI_AP0789	Vertical	FALSE	NA	NA	NA	associated with SET domains	K	Nucleus	K06101	[histone H3]-lysine4 N-trimethyltransferase ASH1L [EC:2.1.1.354]	N	OTHER	Carbohydrate metabolism; Energy metabolism; Lipid metabolism; Nucleotide metabolism; Amino acid metabolism; Metabolism of other amino acids; Glycan biosynthesis and metabolism; Metabolism of cofactors and vitamins; Metabolism of terpenoids and polyketides; Biosynthesis of other secondary metabolites; Xenobiotics biodegradation and metabolism; Not included in regular maps; Protein families: metabolism; Protein families: genetic information processing; Protein families: signaling and cellular processes; Viral protein families; RNA family	Amino acid metabolism; Protein families: genetic information processing
Nuclear	g18032.t1	PAUMI_AJ0759	PAUMI_AJ0759	Vertical	FALSE	NA	NA	NA	Ankyrin repeat-containing domain superfamily	NA	Cytoplasm	K12460	ankyrin repeat-rich membrane spanning protein	N	OTHER	Immune system; Endocrine system; Circulatory system; Digestive system; Excretory system; Nervous system; Sensory system; Development and regeneration; Aging; Environmental adaptation	Nervous system
Nuclear	g18034.t1	PAUMI_AJ0760	PAUMI_AJ0760	Vertical	FALSE	NA	NA	NA	serine/arginine repetitive matrix protein 2	NA	Nucleus	K13172	serine/arginine repetitive matrix protein 2	N	OTHER	Protein families: metabolism; Protein families: genetic information processing; Protein families: signaling and cellular processes; Viral protein families; RNA family	Protein families: genetic information processing
Nuclear	g18037.t1	PAUMI_AJ0761	PAUMI_AJ0761	Vertical	FALSE	NA	NA	NA	Ankyrin repeat-containing domain superfamily	NA	Nucleus	K06867	uncharacterized protein	N	OTHER	Unclassified: metabolism; Unclassified: genetic information processing; Unclassified: signaling and cellular processes; Poorly characterized	Poorly characterized
Nuclear	g18040.t1	PAUMI_AJ0764	PAUMI_AJ0764	Vertical	FALSE	NA	NA	NA	protein HEG	NA	Cytoplasm	K05769	Rho guanine nucleotide exchange factor 4/29	N	OTHER	Transport and catabolism; Cell growth and death; Cellular community - eukaryotes; Cellular community - prokaryotes; Cell motility; Protein families: metabolism; Protein families: genetic information processing; Protein families: signaling and cellular processes; Viral protein families; RNA family	Cell motility; Protein families: genetic information processing
Nuclear	g18041.t1	PAUMI_AJ0765	PAUMI_AJ0765	Vertical	FALSE	NA	NA	NA	NA	NA	Cytoplasm	K05500	inhibin, alpha	N	OTHER	Membrane transport; Signal transduction; Signaling molecules and interaction; Protein families: metabolism; Protein families: genetic information processing; Protein families: signaling and cellular processes; Viral protein families; RNA family	Signaling molecules and interaction; Protein families: signaling and cellular processes
Nuclear	g18042.t1	PAUMI_AJ0766	PAUMI_AJ0766	Horizontal	TRUE	NA	NA	NA	ERAD pathway	T	Cytoplasm	K07126	uncharacterized protein	N	OTHER	Unclassified: metabolism; Unclassified: genetic information processing; Unclassified: signaling and cellular processes; Poorly characterized	Poorly characterized
Nuclear	g18044.t1	PAUMI_AR0073	PAUMI_AR0073	Vertical	FALSE	NA	NA	NA	NA	NA	Cytoplasm	K13114	pinin	N	OTHER	Transcription; Translation; Folding, sorting and degradation; Replication and repair; Chromosome; Information processing in viruses; Protein families: metabolism; Protein families: genetic information processing; Protein families: signaling and cellular processes; Viral protein families; RNA family	Translation; Protein families: genetic information processing
Nuclear	g1805.t1	PAUMI_AP0791	PAUMI_AP0791	Vertical	FALSE	NA	NA	NA	MAJOR FACILITATOR SUPERFAMILY DOMAIN-CONTAINING PROTEIN	NA	Lysosome/Vacuole	K03292	glycoside/pentoside/hexuronide:cation symporter, GPH family	N	OTHER	Unclassified: metabolism; Unclassified: genetic information processing; Unclassified: signaling and cellular processes; Poorly characterized	Unclassified: signaling and cellular processes
Nuclear	g18055.t1	PAUMI_AV0606	PAUMI_AV0606	Vertical	TRUE	NA	NA	NA	PHOSPHATIDYLINOSITOL-4-PHOSPHATE 5-KINASE RELATED	NA	Cytoplasm	K04575	amyotrophic lateral sclerosis 2 protein	N	OTHER	Cancer: overview; Cancer: specific types; Infectious disease: viral; Infectious disease: bacterial; Infectious disease: parasitic; Immune disease; Neurodegenerative disease; Substance dependence; Cardiovascular disease; Endocrine and metabolic disease; Drug resistance: antimicrobial; Drug resistance: antineoplastic; Protein families: metabolism; Protein families: genetic information processing; Protein families: signaling and cellular processes; Viral protein families; RNA family	Neurodegenerative disease; Protein families: genetic information processing
Nuclear	g18057.t1	PAUMI_BD0121	PAUMI_BD0121	Vertical	FALSE	NA	NA	NA	ADP-ribosylation	NA	Cytoplasm|Extracellular	NA	NA	N	OTHER	NA	NA
Nuclear	g18058.t1	PAUMI_AB0255	PAUMI_AB0255	Vertical	FALSE	NA	NA	NA	NA	NA	Extracellular	K10374	tropomyosin 2	Y	OTHER	Transport and catabolism; Cell growth and death; Cellular community - eukaryotes; Cellular community - prokaryotes; Cell motility; Immune system; Endocrine system; Circulatory system; Digestive system; Excretory system; Nervous system; Sensory system; Development and regeneration; Aging; Environmental adaptation; Cancer: overview; Cancer: specific types; Infectious disease: viral; Infectious disease: bacterial; Infectious disease: parasitic; Immune disease; Neurodegenerative disease; Substance dependence; Cardiovascular disease; Endocrine and metabolic disease; Drug resistance: antimicrobial; Drug resistance: antineoplastic; Protein families: metabolism; Protein families: genetic information processing; Protein families: signaling and cellular processes; Viral protein families; RNA family	Cell motility; Circulatory system; Cardiovascular disease; Protein families: signaling and cellular processes
Nuclear	g18059.t1	PAUMI_AB0256	PAUMI_AB0256	Vertical	FALSE	NA	NA	NA	(ABC) transporter	Q	Lysosome/Vacuole	K05643	ATP-binding cassette, subfamily A (ABC1), member 3	N	OTHER	Membrane transport; Signal transduction; Signaling molecules and interaction; Protein families: metabolism; Protein families: genetic information processing; Protein families: signaling and cellular processes; Viral protein families; RNA family	Membrane transport; Protein families: signaling and cellular processes
Nuclear	g1806.t1	PAUMI_AP0792	PAUMI_AP0792	Vertical	FALSE	NA	NA	NA	WWE domain	NA	Cytoplasm	K08582	calpain-15 [EC:3.4.22.-]	N	OTHER	Protein families: metabolism; Protein families: genetic information processing; Protein families: signaling and cellular processes; Viral protein families; RNA family	Protein families: metabolism
Nuclear	g18060.t1	PAUMI_AB0257	PAUMI_AB0257	Vertical	FALSE	NA	NA	NA	PAXILLIN-RELATED	NA	Cytoplasm|Nucleus	K13172	serine/arginine repetitive matrix protein 2	N	OTHER	Protein families: metabolism; Protein families: genetic information processing; Protein families: signaling and cellular processes; Viral protein families; RNA family	Protein families: genetic information processing
Nuclear	g18062.t1	PAUMI_AB0258	PAUMI_AB0258	Vertical	FALSE	NA	NA	NA	mRNA, complete cds	P	Cytoplasm|Extracellular	K04890	potassium voltage-gated channel Shaw-related subfamily C member 4	N	OTHER	Protein families: metabolism; Protein families: genetic information processing; Protein families: signaling and cellular processes; Viral protein families; RNA family	Protein families: signaling and cellular processes
Nuclear	g18063.t1	PAUMI_AB0259	PAUMI_AB0259	Vertical	FALSE	NA	NA	NA	dynein axonemal heavy chain	NA	Nucleus	K10408	dynein axonemal heavy chain	N	OTHER	Transport and catabolism; Cell growth and death; Cellular community - eukaryotes; Cellular community - prokaryotes; Cell motility; Cancer: overview; Cancer: specific types; Infectious disease: viral; Infectious disease: bacterial; Infectious disease: parasitic; Immune disease; Neurodegenerative disease; Substance dependence; Cardiovascular disease; Endocrine and metabolic disease; Drug resistance: antimicrobial; Drug resistance: antineoplastic; Protein families: metabolism; Protein families: genetic information processing; Protein families: signaling and cellular processes; Viral protein families; RNA family	Cell motility; Neurodegenerative disease; Protein families: signaling and cellular processes
Nuclear	g18064.t1	PAUMI_AB0260	PAUMI_AB0260	Vertical	TRUE	NA	NA	NA	Ribonuclease Inhibitor	NA	Cytoplasm	K08060	MHC class II transactivator [EC:2.7.11.1]	N	OTHER	Immune system; Endocrine system; Circulatory system; Digestive system; Excretory system; Nervous system; Sensory system; Development and regeneration; Aging; Environmental adaptation; Cancer: overview; Cancer: specific types; Infectious disease: viral; Infectious disease: bacterial; Infectious disease: parasitic; Immune disease; Neurodegenerative disease; Substance dependence; Cardiovascular disease; Endocrine and metabolic disease; Drug resistance: antimicrobial; Drug resistance: antineoplastic; Protein families: metabolism; Protein families: genetic information processing; Protein families: signaling and cellular processes; Viral protein families; RNA family	Immune system; Infectious disease: viral; Infectious disease: bacterial; Infectious disease: parasitic; Immune disease; Protein families: metabolism; Protein families: signaling and cellular processes
Nuclear	g18065.t1	PAUMI_AB0261	PAUMI_AB0261	Vertical	FALSE	NA	NA	NA	NA	NA	Cytoplasm	K06831	galectin-3	N	OTHER	Protein families: metabolism; Protein families: genetic information processing; Protein families: signaling and cellular processes; Viral protein families; RNA family	Protein families: signaling and cellular processes
Nuclear	g1807.t1	PAUMI_AP0793	PAUMI_AP0793	Vertical	FALSE	NA	NA	NA	ubiquitin-protein transferase activity	O	Cytoplasm|Lysosome/Vacuole	K11980	E3 ubiquitin-protein ligase RNF11	N	OTHER	Protein families: metabolism; Protein families: genetic information processing; Protein families: signaling and cellular processes; Viral protein families; RNA family	Protein families: genetic information processing
Nuclear	g18090.t1	PAUMI_AR0307	PAUMI_AR0307	Vertical	FALSE	NA	NA	NA	TPR-like	NA	Cytoplasm	K09667	protein O-GlcNAc transferase [EC:2.4.1.255]	N	OTHER	Carbohydrate metabolism; Energy metabolism; Lipid metabolism; Nucleotide metabolism; Amino acid metabolism; Metabolism of other amino acids; Glycan biosynthesis and metabolism; Metabolism of cofactors and vitamins; Metabolism of terpenoids and polyketides; Biosynthesis of other secondary metabolites; Xenobiotics biodegradation and metabolism; Not included in regular maps; Transcription; Translation; Folding, sorting and degradation; Replication and repair; Chromosome; Information processing in viruses; Cancer: overview; Cancer: specific types; Infectious disease: viral; Infectious disease: bacterial; Infectious disease: parasitic; Immune disease; Neurodegenerative disease; Substance dependence; Cardiovascular disease; Endocrine and metabolic disease; Drug resistance: antimicrobial; Drug resistance: antineoplastic; Protein families: metabolism; Protein families: genetic information processing; Protein families: signaling and cellular processes; Viral protein families; RNA family	Glycan biosynthesis and metabolism; Chromosome; Endocrine and metabolic disease; Protein families: metabolism; Protein families: genetic information processing
Nuclear	g18091.t1	PAUMI_AR0308	PAUMI_AR0308	Vertical	FALSE	NA	NA	NA	SET and MYND	B	Cytoplasm	K11426	[histone H3]-lysine4/36 N-trimethyltransferase SMYD [EC:2.1.1.354 2.1.1.357]	N	OTHER	Carbohydrate metabolism; Energy metabolism; Lipid metabolism; Nucleotide metabolism; Amino acid metabolism; Metabolism of other amino acids; Glycan biosynthesis and metabolism; Metabolism of cofactors and vitamins; Metabolism of terpenoids and polyketides; Biosynthesis of other secondary metabolites; Xenobiotics biodegradation and metabolism; Not included in regular maps; Protein families: metabolism; Protein families: genetic information processing; Protein families: signaling and cellular processes; Viral protein families; RNA family	Amino acid metabolism; Protein families: genetic information processing
Nuclear	g18094.t1	PAUMI_AQ0850	PAUMI_AQ0850	Vertical	FALSE	NA	NA	NA	high mobility group	K	Nucleus	K11295	high mobility group protein B2	N	OTHER	Protein families: metabolism; Protein families: genetic information processing; Protein families: signaling and cellular processes; Viral protein families; RNA family	Protein families: genetic information processing; Protein families: signaling and cellular processes
Nuclear	g18096.t1	PAUMI_AQ0851	PAUMI_AQ0851	Vertical	TRUE	NA	NA	NA	RAN GTPASE-ACTIVATING PROTEIN 1	NA	Endoplasmic reticulum	K08727	nucleotide-binding oligomerization domain-containing protein 1	N	OTHER	Immune system; Endocrine system; Circulatory system; Digestive system; Excretory system; Nervous system; Sensory system; Development and regeneration; Aging; Environmental adaptation; Cancer: overview; Cancer: specific types; Infectious disease: viral; Infectious disease: bacterial; Infectious disease: parasitic; Immune disease; Neurodegenerative disease; Substance dependence; Cardiovascular disease; Endocrine and metabolic disease; Drug resistance: antimicrobial; Drug resistance: antineoplastic; Protein families: metabolism; Protein families: genetic information processing; Protein families: signaling and cellular processes; Viral protein families; RNA family	Immune system; Infectious disease: bacterial; Protein families: signaling and cellular processes
Nuclear	g18099.t1	PAUMI_AQ0854	PAUMI_AQ0854	Vertical	TRUE	NA	NA	NA	Prokaryotic membrane lipoprotein lipid attachment site profile.	NA	Cytoplasm|Nucleus	K02135	F-type H+-transporting ATPase subunit epsilon	N	OTHER	Carbohydrate metabolism; Energy metabolism; Lipid metabolism; Nucleotide metabolism; Amino acid metabolism; Metabolism of other amino acids; Glycan biosynthesis and metabolism; Metabolism of cofactors and vitamins; Metabolism of terpenoids and polyketides; Biosynthesis of other secondary metabolites; Xenobiotics biodegradation and metabolism; Not included in regular maps; Immune system; Endocrine system; Circulatory system; Digestive system; Excretory system; Nervous system; Sensory system; Development and regeneration; Aging; Environmental adaptation; Cancer: overview; Cancer: specific types; Infectious disease: viral; Infectious disease: bacterial; Infectious disease: parasitic; Immune disease; Neurodegenerative disease; Substance dependence; Cardiovascular disease; Endocrine and metabolic disease; Drug resistance: antimicrobial; Drug resistance: antineoplastic	Energy metabolism; Environmental adaptation; Cancer: overview; Neurodegenerative disease; Cardiovascular disease
Nuclear	g18100.t1	PAUMI_AV0989	PAUMI_AV0989	Vertical	TRUE	NA	NA	NA	Bacterial protein of unknown function (HtrL_YibB)	S	Cytoplasm	NA	NA	N	OTHER	NA	NA
Nuclear	g18102.t1	PAUMI_AV0991	PAUMI_AV0991	Vertical	FALSE	NA	NA	NA	NA	NA	Nucleus	K09786	uncharacterized protein	N	OTHER	Unclassified: metabolism; Unclassified: genetic information processing; Unclassified: signaling and cellular processes; Poorly characterized	Poorly characterized
Nuclear	g18103.t1	PAUMI_AV0992	PAUMI_AV0992	Vertical	TRUE	NA	NA	NA	box H/ACA snoRNA 3'-end processing	J	Nucleus	K11131	H/ACA ribonucleoprotein complex subunit 4 [EC:5.4.99.-]	N	OTHER	Transcription; Translation; Folding, sorting and degradation; Replication and repair; Chromosome; Information processing in viruses; Protein families: metabolism; Protein families: genetic information processing; Protein families: signaling and cellular processes; Viral protein families; RNA family	Translation; Protein families: genetic information processing
Nuclear	g18109.t1	PAUMI_AS0643	PAUMI_AS0643	Vertical	FALSE	NA	NA	NA	helicase activity	L	Cytoplasm|Nucleus	K13026	ATP-dependent RNA helicase DHX57 [EC:3.6.4.13]	N	OTHER	Unclassified: metabolism; Unclassified: genetic information processing; Unclassified: signaling and cellular processes; Poorly characterized	Unclassified: metabolism
Nuclear	g1811.t1	PAUMI_AP0794	PAUMI_AP0794	Vertical	TRUE	NA	NA	NA	regulation of NAD+ ADP-ribosyltransferase activity	O	Cytoplasm	K06058	deltex [EC:2.3.2.27]	N	OTHER	Membrane transport; Signal transduction; Signaling molecules and interaction; Protein families: metabolism; Protein families: genetic information processing; Protein families: signaling and cellular processes; Viral protein families; RNA family	Signal transduction; Protein families: genetic information processing
Nuclear	g1812.t1	PAUMI_BC0335	PAUMI_BC0335	Vertical	FALSE	NA	NA	NA	RAN GTPASE-ACTIVATING PROTEIN 1	NA	Cytoplasm	K08727	nucleotide-binding oligomerization domain-containing protein 1	N	OTHER	Immune system; Endocrine system; Circulatory system; Digestive system; Excretory system; Nervous system; Sensory system; Development and regeneration; Aging; Environmental adaptation; Cancer: overview; Cancer: specific types; Infectious disease: viral; Infectious disease: bacterial; Infectious disease: parasitic; Immune disease; Neurodegenerative disease; Substance dependence; Cardiovascular disease; Endocrine and metabolic disease; Drug resistance: antimicrobial; Drug resistance: antineoplastic; Protein families: metabolism; Protein families: genetic information processing; Protein families: signaling and cellular processes; Viral protein families; RNA family	Immune system; Infectious disease: bacterial; Protein families: signaling and cellular processes
Nuclear	g18124.t1	PAUMI_AW0709	PAUMI_AW0709	Vertical	FALSE	NA	NA	NA	NA	NA	Cell membrane|Lysosome/Vacuole	K03745	SlyX protein	Y	OTHER	Unclassified: metabolism; Unclassified: genetic information processing; Unclassified: signaling and cellular processes; Poorly characterized	Poorly characterized
Nuclear	g18126.t1	PAUMI_AW0711	PAUMI_AW0711	Vertical	FALSE	NA	NA	NA	HIT/MYND zinc finger-like	NA	Nucleus	K10053	CBFA2/RNUX1 translocation partner 1	N	OTHER	Cancer: overview; Cancer: specific types; Infectious disease: viral; Infectious disease: bacterial; Infectious disease: parasitic; Immune disease; Neurodegenerative disease; Substance dependence; Cardiovascular disease; Endocrine and metabolic disease; Drug resistance: antimicrobial; Drug resistance: antineoplastic; Protein families: metabolism; Protein families: genetic information processing; Protein families: signaling and cellular processes; Viral protein families; RNA family	Cancer: overview; Cancer: specific types; Protein families: signaling and cellular processes
Nuclear	g18127.t1	PAUMI_AW0712	PAUMI_AW0712	Vertical	FALSE	NA	NA	NA	transmembrane transport	J	Golgi apparatus	K12306	MFS transporter, FLVCR family, MFS-domain-containing protein 7	N	OTHER	Protein families: metabolism; Protein families: genetic information processing; Protein families: signaling and cellular processes; Viral protein families; RNA family	Protein families: signaling and cellular processes
Nuclear	g18129.t1	PAUMI_AW0714	PAUMI_AW0714	Vertical	FALSE	NA	NA	NA	Cytochrome oxidase complex assembly protein 1	NA	Mitochondrion	K11676	Ino eighty subunit 2	N	OTHER	Transcription; Translation; Folding, sorting and degradation; Replication and repair; Chromosome; Information processing in viruses; Protein families: metabolism; Protein families: genetic information processing; Protein families: signaling and cellular processes; Viral protein families; RNA family	Chromosome; Protein families: genetic information processing
Nuclear	g18145.t1	PAUMI_AW0715	PAUMI_AW0715	Vertical	FALSE	NA	NA	NA	NA	NA	Cytoplasm	K02911	large subunit ribosomal protein L32	Y	OTHER	Transcription; Translation; Folding, sorting and degradation; Replication and repair; Chromosome; Information processing in viruses; Protein families: metabolism; Protein families: genetic information processing; Protein families: signaling and cellular processes; Viral protein families; RNA family	Translation; Protein families: genetic information processing
Nuclear	g1815.t1	PAUMI_BC0337	PAUMI_BC0337	Vertical	FALSE	NA	NA	NA	Complex I intermediate-associated protein 30 (CIA30)	NA	Cell membrane|Lysosome/Vacuole	NA	NA	N	OTHER	NA	NA
Nuclear	g18151.t1	PAUMI_AW0716	PAUMI_AW0716	Vertical	FALSE	NA	NA	NA	NA	NA	Extracellular	K02451	general secretion pathway protein B	Y	OTHER	Protein families: metabolism; Protein families: genetic information processing; Protein families: signaling and cellular processes; Viral protein families; RNA family	Protein families: signaling and cellular processes
Nuclear	g1816.t1	PAUMI_BC0338	PAUMI_BC0338	Vertical	TRUE	NA	NA	NA	Acyl-CoA dehydrogenase NM domain-like	NA	Cytoplasm	K00483	4-hydroxyphenylacetate 3-monooxygenase [EC:1.14.14.9]	N	OTHER	Carbohydrate metabolism; Energy metabolism; Lipid metabolism; Nucleotide metabolism; Amino acid metabolism; Metabolism of other amino acids; Glycan biosynthesis and metabolism; Metabolism of cofactors and vitamins; Metabolism of terpenoids and polyketides; Biosynthesis of other secondary metabolites; Xenobiotics biodegradation and metabolism; Not included in regular maps	Amino acid metabolism
Nuclear	g18169.t1	PAUMI_AW0718	PAUMI_AW0718	Vertical	FALSE	NA	NA	NA	Protein of unknown function (DUF1415)	NA	Chromatophore	K09941	uncharacterized protein	Y	OTHER	Unclassified: metabolism; Unclassified: genetic information processing; Unclassified: signaling and cellular processes; Poorly characterized	Poorly characterized
Nuclear	g18170.t1	PAUMI_AS0563	PAUMI_AS0563	Vertical	FALSE	NA	NA	NA	NA	NA	Cytoplasm	K06296	spore germination protein KB	Y	OTHER	Protein families: metabolism; Protein families: genetic information processing; Protein families: signaling and cellular processes; Viral protein families; RNA family	Protein families: signaling and cellular processes
Nuclear	g18171.t1	PAUMI_AS0564	PAUMI_AS0564	Vertical	FALSE	NA	NA	NA	NA	NA	Extracellular	K11128	H/ACA ribonucleoprotein complex subunit 1	Y	SP	Transcription; Translation; Folding, sorting and degradation; Replication and repair; Chromosome; Information processing in viruses; Protein families: metabolism; Protein families: genetic information processing; Protein families: signaling and cellular processes; Viral protein families; RNA family	Translation; Protein families: genetic information processing
Nuclear	g18172.t1	PAUMI_AS0565	PAUMI_AS0565	Vertical	FALSE	NA	NA	NA	SERINE/ARGININE REPETITIVE MATRIX PROTEIN 3-RELATED	NA	Extracellular	K11230	mitogen-activated protein kinase kinase kinase [EC:2.7.11.25]	Y	OTHER	Membrane transport; Signal transduction; Signaling molecules and interaction; Protein families: metabolism; Protein families: genetic information processing; Protein families: signaling and cellular processes; Viral protein families; RNA family	Signal transduction; Protein families: metabolism
Nuclear	g18175.t1	PAUMI_AS0567	PAUMI_AS0567	Vertical	FALSE	NA	NA	NA	Growth factor receptor domain	NA	Cytoplasm|Extracellular	NA	NA	N	OTHER	NA	NA
Nuclear	g18181.t1	PAUMI_AP0115	PAUMI_AP0115	Vertical	FALSE	NA	NA	NA	mucin-1	NA	NA	K06568	mucin-1	N	OTHER	Protein families: metabolism; Protein families: genetic information processing; Protein families: signaling and cellular processes; Viral protein families; RNA family	Protein families: genetic information processing; Protein families: signaling and cellular processes
Nuclear	g18182.t1	PAUMI_AP0116	PAUMI_AP0116	Vertical	FALSE	NA	NA	NA	CCCH zinc finger	NA	Nucleus	K13056	CCCH zinc finger protein C3H-4	N	OTHER	Transport and catabolism; Cell growth and death; Cellular community - eukaryotes; Cellular community - prokaryotes; Cell motility	Cell growth and death
Nuclear	g18183.t1	PAUMI_AP0117	PAUMI_AP0117	Vertical	FALSE	NA	NA	NA	Reverse transcriptase (RNA-dependent DNA polymerase)	L	Cytoplasm	NA	NA	N	OTHER	NA	NA
Nuclear	g18189.t1	PAUMI_AP0118	PAUMI_AP0118	Vertical	FALSE	NA	NA	NA	NA	NA	Cytoplasm	K09806	ubiquinone biosynthesis accessory factor UbiK	N	OTHER	Unclassified: metabolism; Unclassified: genetic information processing; Unclassified: signaling and cellular processes; Poorly characterized	Unclassified: metabolism
Nuclear	g182.t1	PAUMI_BB0312	PAUMI_BB0312	Vertical	FALSE	NA	NA	NA	WD repeat-containing protein 55	NA	Cytoplasm|Nucleus	K11676	Ino eighty subunit 2	N	OTHER	Transcription; Translation; Folding, sorting and degradation; Replication and repair; Chromosome; Information processing in viruses; Protein families: metabolism; Protein families: genetic information processing; Protein families: signaling and cellular processes; Viral protein families; RNA family	Chromosome; Protein families: genetic information processing
Nuclear	g18214.t1	PAUMI_AF0313	PAUMI_AF0313	Vertical	FALSE	NA	NA	NA	NA	NA	Cytoplasm	K06325	spore coat protein B	N	OTHER	Unclassified: metabolism; Unclassified: genetic information processing; Unclassified: signaling and cellular processes; Poorly characterized	Unclassified: signaling and cellular processes
Nuclear	g18216.t1	PAUMI_AF0314	PAUMI_AF0314	Vertical	FALSE	NA	NA	NA	REJ domain profile.	NA	Cytoplasm	K10737	DNA helicase MCM8 [EC:5.6.2.4]	N	OTHER	Protein families: metabolism; Protein families: genetic information processing; Protein families: signaling and cellular processes; Viral protein families; RNA family	Protein families: genetic information processing
Nuclear	g18239.t1	PAUMI_AE0629	PAUMI_AE0629	Vertical	TRUE	NA	NA	NA	Sulfatase	P	Extracellular	K01135	arylsulfatase B [EC:3.1.6.12]	Y	SP	Carbohydrate metabolism; Energy metabolism; Lipid metabolism; Nucleotide metabolism; Amino acid metabolism; Metabolism of other amino acids; Glycan biosynthesis and metabolism; Metabolism of cofactors and vitamins; Metabolism of terpenoids and polyketides; Biosynthesis of other secondary metabolites; Xenobiotics biodegradation and metabolism; Not included in regular maps; Transport and catabolism; Cell growth and death; Cellular community - eukaryotes; Cellular community - prokaryotes; Cell motility	Glycan biosynthesis and metabolism; Transport and catabolism
Nuclear	g18242.t1	PAUMI_AE0631	PAUMI_AE0631	Vertical	FALSE	NA	NA	NA	BECLIN 1	NA	Cytoplasm|Nucleus	K13100	pre-mRNA-splicing factor CWC22	N	OTHER	Protein families: metabolism; Protein families: genetic information processing; Protein families: signaling and cellular processes; Viral protein families; RNA family	Protein families: genetic information processing
Nuclear	g18245.t1	PAUMI_AE0632	PAUMI_AE0632	Vertical	FALSE	NA	NA	NA	ZCCHC10 PROTEIN	NA	Extracellular	K11281	nucleosome assembly protein 1-like 3	Y	OTHER	Protein families: metabolism; Protein families: genetic information processing; Protein families: signaling and cellular processes; Viral protein families; RNA family	Protein families: genetic information processing
Nuclear	g18246.t1	PAUMI_AE0633	PAUMI_AE0633	Vertical	FALSE	NA	NA	NA	NA	NA	Cytoplasm	K12580	CCR4-NOT transcription complex subunit 3	N	OTHER	Transcription; Translation; Folding, sorting and degradation; Replication and repair; Chromosome; Information processing in viruses; Protein families: metabolism; Protein families: genetic information processing; Protein families: signaling and cellular processes; Viral protein families; RNA family	Folding, sorting and degradation; Protein families: genetic information processing
Nuclear	g18248.t1	PAUMI_AE0634	PAUMI_AE0634	Vertical	FALSE	NA	NA	NA	NA	NA	Nucleus	K09393	transcription factor Dp-3	N	OTHER	Protein families: metabolism; Protein families: genetic information processing; Protein families: signaling and cellular processes; Viral protein families; RNA family	Protein families: genetic information processing
Nuclear	g18250.t1	PAUMI_AE0635	PAUMI_AE0635	Vertical	FALSE	NA	NA	NA	NA	NA	Nucleus	K12849	pre-mRNA-splicing factor 38A	N	OTHER	Transcription; Translation; Folding, sorting and degradation; Replication and repair; Chromosome; Information processing in viruses; Protein families: metabolism; Protein families: genetic information processing; Protein families: signaling and cellular processes; Viral protein families; RNA family	Transcription; Protein families: genetic information processing
Nuclear	g18251.t1	PAUMI_AE0636	PAUMI_AE0636	Vertical	TRUE	NA	NA	NA	DHS-like NAD FAD-binding domain-containing protein	B;K	Golgi apparatus	K11416	NAD-dependent protein deacetylase sirtuin 6 [EC:2.3.1.286]	N	OTHER	Carbohydrate metabolism; Energy metabolism; Lipid metabolism; Nucleotide metabolism; Amino acid metabolism; Metabolism of other amino acids; Glycan biosynthesis and metabolism; Metabolism of cofactors and vitamins; Metabolism of terpenoids and polyketides; Biosynthesis of other secondary metabolites; Xenobiotics biodegradation and metabolism; Not included in regular maps; Immune system; Endocrine system; Circulatory system; Digestive system; Excretory system; Nervous system; Sensory system; Development and regeneration; Aging; Environmental adaptation; Cancer: overview; Cancer: specific types; Infectious disease: viral; Infectious disease: bacterial; Infectious disease: parasitic; Immune disease; Neurodegenerative disease; Substance dependence; Cardiovascular disease; Endocrine and metabolic disease; Drug resistance: antimicrobial; Drug resistance: antineoplastic; Protein families: metabolism; Protein families: genetic information processing; Protein families: signaling and cellular processes; Viral protein families; RNA family	Metabolism of cofactors and vitamins; Environmental adaptation; Cancer: overview; Protein families: genetic information processing
Nuclear	g18253.t1	PAUMI_AE0637	PAUMI_AE0637	Vertical	TRUE	NA	NA	NA	Part of the ABC transporter complex PstSACB involved in phosphate import	P	Cell membrane	K02040	phosphate transport system substrate-binding protein	Y	OTHER	Membrane transport; Signal transduction; Signaling molecules and interaction; Cancer: overview; Cancer: specific types; Infectious disease: viral; Infectious disease: bacterial; Infectious disease: parasitic; Immune disease; Neurodegenerative disease; Substance dependence; Cardiovascular disease; Endocrine and metabolic disease; Drug resistance: antimicrobial; Drug resistance: antineoplastic; Protein families: metabolism; Protein families: genetic information processing; Protein families: signaling and cellular processes; Viral protein families; RNA family	Membrane transport; Signal transduction; Infectious disease: bacterial; Protein families: signaling and cellular processes
Nuclear	g18255.t1	PAUMI_AP0336	PAUMI_AP0336	Vertical	TRUE	NA	NA	NA	cell redox homeostasis	C;O	Mitochondrion	K03671	thioredoxin	N	OTHER	Immune system; Endocrine system; Circulatory system; Digestive system; Excretory system; Nervous system; Sensory system; Development and regeneration; Aging; Environmental adaptation; Cancer: overview; Cancer: specific types; Infectious disease: viral; Infectious disease: bacterial; Infectious disease: parasitic; Immune disease; Neurodegenerative disease; Substance dependence; Cardiovascular disease; Endocrine and metabolic disease; Drug resistance: antimicrobial; Drug resistance: antineoplastic; Protein families: metabolism; Protein families: genetic information processing; Protein families: signaling and cellular processes; Viral protein families; RNA family	Immune system; Infectious disease: bacterial; Neurodegenerative disease; Cardiovascular disease; Protein families: genetic information processing
Nuclear	g18256.t1	PAUMI_AP0337	PAUMI_AP0337	Vertical	FALSE	NA	NA	NA	LIM ZINC-BINDING DOMAIN-CONTAINING PROTEIN-RELATED	NA	Nucleus	K07361	lymphocyte cytosolic protein 2	N	OTHER	Membrane transport; Signal transduction; Signaling molecules and interaction; Immune system; Endocrine system; Circulatory system; Digestive system; Excretory system; Nervous system; Sensory system; Development and regeneration; Aging; Environmental adaptation; Cancer: overview; Cancer: specific types; Infectious disease: viral; Infectious disease: bacterial; Infectious disease: parasitic; Immune disease; Neurodegenerative disease; Substance dependence; Cardiovascular disease; Endocrine and metabolic disease; Drug resistance: antimicrobial; Drug resistance: antineoplastic	Signal transduction; Immune system; Development and regeneration; Infectious disease: bacterial
Nuclear	g18258.t1	PAUMI_AP0338	PAUMI_AP0338	Vertical	FALSE	NA	NA	NA	NA	NA	Nucleus	K04566	lysyl-tRNA synthetase, class I [EC:6.1.1.6]	N	OTHER	Transcription; Translation; Folding, sorting and degradation; Replication and repair; Chromosome; Information processing in viruses; Protein families: metabolism; Protein families: genetic information processing; Protein families: signaling and cellular processes; Viral protein families; RNA family	Translation; Protein families: metabolism; Protein families: genetic information processing
Nuclear	g18260.t1	PAUMI_AP0340	PAUMI_AP0340	Vertical	FALSE	NA	NA	NA	NA	NA	Cytoplasm	K03059	DNA-directed RNA polymerase subunit P [EC:2.7.7.6]	N	OTHER	Transcription; Translation; Folding, sorting and degradation; Replication and repair; Chromosome; Information processing in viruses; Protein families: metabolism; Protein families: genetic information processing; Protein families: signaling and cellular processes; Viral protein families; RNA family	Transcription; Protein families: genetic information processing
Nuclear	g18261.t1	PAUMI_AP0341	PAUMI_AP0341	Vertical	FALSE	NA	NA	NA	PH domain-like	NA	Cytoplasm	K08283	collagen type IV alpha-3-binding protein	N	OTHER	Protein families: metabolism; Protein families: genetic information processing; Protein families: signaling and cellular processes; Viral protein families; RNA family	Protein families: signaling and cellular processes
Nuclear	g18262.t1	PAUMI_AP0342	PAUMI_AP0342	Vertical	FALSE	NA	NA	NA	Actin-related protein	Z	Cytoplasm	K10355	actin, other eukaryote	N	OTHER	Transport and catabolism; Cell growth and death; Cellular community - eukaryotes; Cellular community - prokaryotes; Cell motility; Protein families: metabolism; Protein families: genetic information processing; Protein families: signaling and cellular processes; Viral protein families; RNA family	Cell motility; Protein families: signaling and cellular processes
Nuclear	g18271.t1	PAUMI_AP0344	PAUMI_AP0344	Vertical	FALSE	NA	NA	NA	UNCHARACTERIZED	NA	Cytoplasm	K06817	podocalyxin-like	N	OTHER	Cancer: overview; Cancer: specific types; Infectious disease: viral; Infectious disease: bacterial; Infectious disease: parasitic; Immune disease; Neurodegenerative disease; Substance dependence; Cardiovascular disease; Endocrine and metabolic disease; Drug resistance: antimicrobial; Drug resistance: antineoplastic	Infectious disease: bacterial
Nuclear	g18273.t1	PAUMI_AQ0433	PAUMI_AQ0433	Vertical	FALSE	NA	NA	NA	ATPASE RAVA	NA	Cytoplasm	K03924	MoxR-like ATPase [EC:3.6.3.-]	N	OTHER	Unclassified: metabolism; Unclassified: genetic information processing; Unclassified: signaling and cellular processes; Poorly characterized	Unclassified: metabolism
Nuclear	g18280.t1	PAUMI_BD0295	PAUMI_AY0950	Vertical	FALSE	NA	NA	NA	NA	NA	Lysosome/Vacuole	K08994	ion channel-forming bestrophin family protein	N	OTHER	Protein families: metabolism; Protein families: genetic information processing; Protein families: signaling and cellular processes; Viral protein families; RNA family	Protein families: signaling and cellular processes
Nuclear	g18281.t1	PAUMI_BD0296	PAUMI_BD0296	Horizontal	TRUE	NA	NA	NA	Cold shock	K	Cytoplasm	K03704	cold shock protein	N	OTHER	Unclassified: metabolism; Unclassified: genetic information processing; Unclassified: signaling and cellular processes; Poorly characterized	Unclassified: genetic information processing
Nuclear	g18283.t1	PAUMI_BD0298	PAUMI_BD0298	Vertical	FALSE	NA	NA	NA	Ankyrin repeat-containing domain superfamily	NA	Cytoplasm|Nucleus	K06867	uncharacterized protein	N	OTHER	Unclassified: metabolism; Unclassified: genetic information processing; Unclassified: signaling and cellular processes; Poorly characterized	Poorly characterized
Nuclear	g18284.t1	PAUMI_BD0299	PAUMI_BD0299	Vertical	FALSE	NA	NA	NA	Ankyrin repeat-containing domain superfamily	NA	Cytoplasm	K06867	uncharacterized protein	N	OTHER	Unclassified: metabolism; Unclassified: genetic information processing; Unclassified: signaling and cellular processes; Poorly characterized	Poorly characterized
Nuclear	g18285.t1	PAUMI_BD0300	PAUMI_BD0300	Vertical	FALSE	NA	NA	NA	NA	NA	Endoplasmic reticulum	K07252	dolichyldiphosphatase [EC:3.6.1.43]	Y	OTHER	Carbohydrate metabolism; Energy metabolism; Lipid metabolism; Nucleotide metabolism; Amino acid metabolism; Metabolism of other amino acids; Glycan biosynthesis and metabolism; Metabolism of cofactors and vitamins; Metabolism of terpenoids and polyketides; Biosynthesis of other secondary metabolites; Xenobiotics biodegradation and metabolism; Not included in regular maps	Glycan biosynthesis and metabolism
Nuclear	g18286.t1	PAUMI_BD0301	PAUMI_BD0301	Vertical	FALSE	NA	NA	NA	Thrombospondin type 1 domain	NA	Extracellular	NA	NA	N	OTHER	NA	NA
Nuclear	g18287.t1	PAUMI_BD0302	PAUMI_BD0302	Vertical	TRUE	NA	NA	NA	P-loop containing nucleoside triphosphate hydrolase	NA	Cytoplasm	K01015	alcohol sulfotransferase [EC:2.8.2.2]	N	OTHER	Carbohydrate metabolism; Energy metabolism; Lipid metabolism; Nucleotide metabolism; Amino acid metabolism; Metabolism of other amino acids; Glycan biosynthesis and metabolism; Metabolism of cofactors and vitamins; Metabolism of terpenoids and polyketides; Biosynthesis of other secondary metabolites; Xenobiotics biodegradation and metabolism; Not included in regular maps	Lipid metabolism
Nuclear	g18290.t1	PAUMI_AD0140	PAUMI_AD0140	Vertical	FALSE	NA	NA	NA	NA	NA	Cytoplasm	K13171	serine/arginine repetitive matrix protein 1	N	OTHER	Transcription; Translation; Folding, sorting and degradation; Replication and repair; Chromosome; Information processing in viruses; Protein families: metabolism; Protein families: genetic information processing; Protein families: signaling and cellular processes; Viral protein families; RNA family	Translation; Protein families: genetic information processing
Nuclear	g18292.t1	PAUMI_AD0142	PAUMI_AD0142	Vertical	FALSE	NA	NA	NA	NA	NA	Nucleus	K05230	defensin, alpha	N	OTHER	Immune system; Endocrine system; Circulatory system; Digestive system; Excretory system; Nervous system; Sensory system; Development and regeneration; Aging; Environmental adaptation; Cancer: overview; Cancer: specific types; Infectious disease: viral; Infectious disease: bacterial; Infectious disease: parasitic; Immune disease; Neurodegenerative disease; Substance dependence; Cardiovascular disease; Endocrine and metabolic disease; Drug resistance: antimicrobial; Drug resistance: antineoplastic	Immune system; Cancer: overview; Infectious disease: bacterial
Nuclear	g18294.t1	PAUMI_AD0143	PAUMI_AD0143	Vertical	TRUE	NA	NA	NA	nuclear export signal receptor activity	U;Y	Cytoplasm|Nucleus	NA	NA	N	OTHER	NA	NA
Nuclear	g18298.t1	PAUMI_AD0147	PAUMI_AD0147	Vertical	FALSE	NA	NA	NA	MYND finger	S	Cytoplasm	K09592	hypoxia-inducible factor prolyl hydroxylase [EC:1.14.11.29]	N	OTHER	Membrane transport; Signal transduction; Signaling molecules and interaction; Cancer: overview; Cancer: specific types; Infectious disease: viral; Infectious disease: bacterial; Infectious disease: parasitic; Immune disease; Neurodegenerative disease; Substance dependence; Cardiovascular disease; Endocrine and metabolic disease; Drug resistance: antimicrobial; Drug resistance: antineoplastic	Signal transduction; Cancer: overview; Cancer: specific types
Nuclear	g18299.t1	PAUMI_AD0148	PAUMI_AD0148	Vertical	TRUE	NA	NA	NA	GTP cyclohydrolase II	H	Cytoplasm|Nucleus	K01497	GTP cyclohydrolase II [EC:3.5.4.25]	N	OTHER	Carbohydrate metabolism; Energy metabolism; Lipid metabolism; Nucleotide metabolism; Amino acid metabolism; Metabolism of other amino acids; Glycan biosynthesis and metabolism; Metabolism of cofactors and vitamins; Metabolism of terpenoids and polyketides; Biosynthesis of other secondary metabolites; Xenobiotics biodegradation and metabolism; Not included in regular maps; Transport and catabolism; Cell growth and death; Cellular community - eukaryotes; Cellular community - prokaryotes; Cell motility	Metabolism of cofactors and vitamins; Cellular community - prokaryotes
Nuclear	g18300.t1	PAUMI_AD0149	PAUMI_AD0149	Vertical	TRUE	NA	NA	NA	FAD dependent oxidoreductase	S	Mitochondrion	K00109	2-hydroxyglutarate dehydrogenase [EC:1.1.99.2]	N	OTHER	Carbohydrate metabolism; Energy metabolism; Lipid metabolism; Nucleotide metabolism; Amino acid metabolism; Metabolism of other amino acids; Glycan biosynthesis and metabolism; Metabolism of cofactors and vitamins; Metabolism of terpenoids and polyketides; Biosynthesis of other secondary metabolites; Xenobiotics biodegradation and metabolism; Not included in regular maps	Carbohydrate metabolism
Nuclear	g18308.t1	PAUMI_AV0954	PAUMI_AV0954	Vertical	FALSE	NA	NA	NA	Skp1. Source PGD	O	Cytoplasm|Nucleus	K03094	S-phase kinase-associated protein 1	N	OTHER	Transcription; Translation; Folding, sorting and degradation; Replication and repair; Chromosome; Information processing in viruses; Membrane transport; Signal transduction; Signaling molecules and interaction; Transport and catabolism; Cell growth and death; Cellular community - eukaryotes; Cellular community - prokaryotes; Cell motility; Immune system; Endocrine system; Circulatory system; Digestive system; Excretory system; Nervous system; Sensory system; Development and regeneration; Aging; Environmental adaptation; Cancer: overview; Cancer: specific types; Infectious disease: viral; Infectious disease: bacterial; Infectious disease: parasitic; Immune disease; Neurodegenerative disease; Substance dependence; Cardiovascular disease; Endocrine and metabolic disease; Drug resistance: antimicrobial; Drug resistance: antineoplastic; Protein families: metabolism; Protein families: genetic information processing; Protein families: signaling and cellular processes; Viral protein families; RNA family	Folding, sorting and degradation; Chromosome; Signal transduction; Cell growth and death; Environmental adaptation; Cancer: overview; Infectious disease: viral; Infectious disease: bacterial; Protein families: genetic information processing
Nuclear	g18319.t1	PAUMI_AG0175	PAUMI_AG0175	Vertical	FALSE	NA	NA	NA	Zinc/RING finger domain, C3HC4 (zinc finger)	NA	Cytoplasm	K04725	E3 ubiquitin-protein ligase XIAP [EC:2.3.2.27]	N	OTHER	Transcription; Translation; Folding, sorting and degradation; Replication and repair; Chromosome; Information processing in viruses; Membrane transport; Signal transduction; Signaling molecules and interaction; Transport and catabolism; Cell growth and death; Cellular community - eukaryotes; Cellular community - prokaryotes; Cell motility; Immune system; Endocrine system; Circulatory system; Digestive system; Excretory system; Nervous system; Sensory system; Development and regeneration; Aging; Environmental adaptation; Cancer: overview; Cancer: specific types; Infectious disease: viral; Infectious disease: bacterial; Infectious disease: parasitic; Immune disease; Neurodegenerative disease; Substance dependence; Cardiovascular disease; Endocrine and metabolic disease; Drug resistance: antimicrobial; Drug resistance: antineoplastic; Protein families: metabolism; Protein families: genetic information processing; Protein families: signaling and cellular processes; Viral protein families; RNA family	Folding, sorting and degradation; Signal transduction; Cell growth and death; Cellular community - eukaryotes; Immune system; Cancer: overview; Cancer: specific types; Infectious disease: viral; Infectious disease: parasitic; Drug resistance: antineoplastic; Protein families: metabolism; Protein families: genetic information processing
Nuclear	g18321.t1	PAUMI_AG0177	PAUMI_AG0177	Vertical	FALSE	NA	NA	NA	NA	NA	Cytoplasm|Nucleus	K05129	muscle, skeletal, receptor tyrosine kinase [EC:2.7.10.1]	Y	OTHER	Protein families: metabolism; Protein families: genetic information processing; Protein families: signaling and cellular processes; Viral protein families; RNA family	Protein families: metabolism
Nuclear	g18339.t1	PAUMI_AY0255	PAUMI_AY0255	Vertical	FALSE	NA	NA	NA	SET domain	NA	Nucleus	K12875	apoptotic chromatin condensation inducer in the nucleus	N	OTHER	Transcription; Translation; Folding, sorting and degradation; Replication and repair; Chromosome; Information processing in viruses; Protein families: metabolism; Protein families: genetic information processing; Protein families: signaling and cellular processes; Viral protein families; RNA family	Transcription; Translation; Protein families: genetic information processing
Nuclear	g1834.t1	PAUMI_AZ0082	PAUMI_AZ0082	Vertical	FALSE	NA	NA	NA	Formin homology 2 domain (FH2 domain)	NA	Cytoplasm	K11238	cytokinesis protein	Y	OTHER	Membrane transport; Signal transduction; Signaling molecules and interaction; Protein families: metabolism; Protein families: genetic information processing; Protein families: signaling and cellular processes; Viral protein families; RNA family	Signal transduction; Protein families: genetic information processing
Nuclear	g18343.t1	PAUMI_AY0258	PAUMI_AY0258	Vertical	FALSE	NA	NA	NA	negative regulation of non-canonical Wnt signaling pathway	O	Endoplasmic reticulum	K09882	cobaltochelatase CobS [EC:6.6.1.2]	N	OTHER	Carbohydrate metabolism; Energy metabolism; Lipid metabolism; Nucleotide metabolism; Amino acid metabolism; Metabolism of other amino acids; Glycan biosynthesis and metabolism; Metabolism of cofactors and vitamins; Metabolism of terpenoids and polyketides; Biosynthesis of other secondary metabolites; Xenobiotics biodegradation and metabolism; Not included in regular maps	Metabolism of cofactors and vitamins
Nuclear	g18344.t1	PAUMI_AW0446	PAUMI_AW0446	Vertical	FALSE	NA	NA	NA	NF-KAPPA-B-REPRESSING FACTOR-RELATED	NA	Extracellular	K03243	translation initiation factor 5B	N	OTHER	Protein families: metabolism; Protein families: genetic information processing; Protein families: signaling and cellular processes; Viral protein families; RNA family	Protein families: genetic information processing
Nuclear	g18346.t1	PAUMI_AY0587	PAUMI_AY0587	Vertical	FALSE	NA	NA	NA	GENERAL TRANSCRIPTION FACTOR 3C POLYPEPTIDE 1	NA	Nucleus	K13172	serine/arginine repetitive matrix protein 2	N	OTHER	Protein families: metabolism; Protein families: genetic information processing; Protein families: signaling and cellular processes; Viral protein families; RNA family	Protein families: genetic information processing
Nuclear	g18348.t1	PAUMI_AF0428	PAUMI_AF0428	Vertical	FALSE	NA	NA	NA	protein processing involved in protein targeting to mitochondrion	E	Mitochondrion	K01410	mitochondrial intermediate peptidase [EC:3.4.24.59]	Y	OTHER	Protein families: metabolism; Protein families: genetic information processing; Protein families: signaling and cellular processes; Viral protein families; RNA family	Protein families: metabolism; Protein families: genetic information processing
Nuclear	g18349.t1	PAUMI_AF0429	PAUMI_AF0429	Vertical	TRUE	NA	NA	NA	mitochondrial intermediate peptidase	O	Mitochondrion	K01410	mitochondrial intermediate peptidase [EC:3.4.24.59]	Y	OTHER	Protein families: metabolism; Protein families: genetic information processing; Protein families: signaling and cellular processes; Viral protein families; RNA family	Protein families: metabolism; Protein families: genetic information processing
Nuclear	g1835.t1	PAUMI_AO0744	PAUMI_AO0744	Vertical	FALSE	NA	NA	NA	Aldo Keto reductase	C	Chromatophore	K00064	D-threo-aldose 1-dehydrogenase [EC:1.1.1.122]	N	OTHER	Carbohydrate metabolism; Energy metabolism; Lipid metabolism; Nucleotide metabolism; Amino acid metabolism; Metabolism of other amino acids; Glycan biosynthesis and metabolism; Metabolism of cofactors and vitamins; Metabolism of terpenoids and polyketides; Biosynthesis of other secondary metabolites; Xenobiotics biodegradation and metabolism; Not included in regular maps	Carbohydrate metabolism
Nuclear	g18352.t1	PAUMI_AF0431	PAUMI_AF0431	Vertical	FALSE	NA	NA	NA	hyaluronan-mediated motility receptor	NA	Cytoplasm	K06267	hyaluronan-mediated motility receptor	N	OTHER	Membrane transport; Signal transduction; Signaling molecules and interaction; Protein families: metabolism; Protein families: genetic information processing; Protein families: signaling and cellular processes; Viral protein families; RNA family	Signaling molecules and interaction; Protein families: signaling and cellular processes
Nuclear	g18353.t1	PAUMI_AF0432	PAUMI_AF0432	Vertical	FALSE	NA	NA	NA	NA	NA	Nucleus	K11128	H/ACA ribonucleoprotein complex subunit 1	N	OTHER	Transcription; Translation; Folding, sorting and degradation; Replication and repair; Chromosome; Information processing in viruses; Protein families: metabolism; Protein families: genetic information processing; Protein families: signaling and cellular processes; Viral protein families; RNA family	Translation; Protein families: genetic information processing
Nuclear	g18355.t1	PAUMI_AF0434	PAUMI_AT0194	Vertical	FALSE	NA	NA	NA	NA	NA	Nucleus	K02875	large subunit ribosomal protein L14e	N	OTHER	Transcription; Translation; Folding, sorting and degradation; Replication and repair; Chromosome; Information processing in viruses; Cancer: overview; Cancer: specific types; Infectious disease: viral; Infectious disease: bacterial; Infectious disease: parasitic; Immune disease; Neurodegenerative disease; Substance dependence; Cardiovascular disease; Endocrine and metabolic disease; Drug resistance: antimicrobial; Drug resistance: antineoplastic; Protein families: metabolism; Protein families: genetic information processing; Protein families: signaling and cellular processes; Viral protein families; RNA family	Translation; Infectious disease: viral; Protein families: genetic information processing
Nuclear	g18366.t1	PAUMI_AF0435	PAUMI_AF0435	Vertical	TRUE	NA	NA	NA	Radical SAM superfamily	H	Cytoplasm|Mitochondrion	K11779	FO synthase [EC:2.5.1.147 4.3.1.32]	N	OTHER	Carbohydrate metabolism; Energy metabolism; Lipid metabolism; Nucleotide metabolism; Amino acid metabolism; Metabolism of other amino acids; Glycan biosynthesis and metabolism; Metabolism of cofactors and vitamins; Metabolism of terpenoids and polyketides; Biosynthesis of other secondary metabolites; Xenobiotics biodegradation and metabolism; Not included in regular maps	Energy metabolism
Nuclear	g18367.t1	PAUMI_AF0436	PAUMI_AF0436	Vertical	FALSE	NA	NA	NA	Transmembrane anterior posterior transformation	K	Endoplasmic reticulum	K13114	pinin	N	OTHER	Transcription; Translation; Folding, sorting and degradation; Replication and repair; Chromosome; Information processing in viruses; Protein families: metabolism; Protein families: genetic information processing; Protein families: signaling and cellular processes; Viral protein families; RNA family	Translation; Protein families: genetic information processing
Nuclear	g18368.t1	PAUMI_AF0437	PAUMI_AF0437	Vertical	FALSE	NA	NA	NA	Cytosolic phospholipase A2 catalytic domain	NA	Extracellular	NA	NA	Y	OTHER	NA	NA
Nuclear	g18369.t1	PAUMI_AF0438	PAUMI_AF0438	Vertical	FALSE	NA	NA	NA	TRANSCRIPTIONAL REPRESSOR PROTEIN YY	NA	Nucleus	K09191	general transcription factor IIIA	N	OTHER	Protein families: metabolism; Protein families: genetic information processing; Protein families: signaling and cellular processes; Viral protein families; RNA family	Protein families: genetic information processing
Nuclear	g18370.t1	PAUMI_AF0439	PAUMI_AF0439	Vertical	FALSE	NA	NA	NA	Pectinacetylesterase	I	Endoplasmic reticulum	K11891	type VI secretion system protein ImpL	N	OTHER	Membrane transport; Signal transduction; Signaling molecules and interaction; Transport and catabolism; Cell growth and death; Cellular community - eukaryotes; Cellular community - prokaryotes; Cell motility; Protein families: metabolism; Protein families: genetic information processing; Protein families: signaling and cellular processes; Viral protein families; RNA family	Membrane transport; Cellular community - prokaryotes; Protein families: signaling and cellular processes
Nuclear	g18371.t1	PAUMI_AF0440	PAUMI_AF0440	Vertical	FALSE	NA	NA	NA	SERINE/ARGININE REPETITIVE MATRIX PROTEIN 3-RELATED	NA	Chromatophore	K11245	mating pheromone-induced death protein 2	Y	OTHER	Membrane transport; Signal transduction; Signaling molecules and interaction	Signal transduction
Nuclear	g18373.t1	PAUMI_AF0442	PAUMI_AF0442	Vertical	FALSE	NA	NA	NA	Catalyzes the dehydration of the S-form of NAD(P)HX at the expense of ATP, which is converted to ADP. Together with NAD(P)HX epimerase, which catalyzes the epimerization of the S- and R-forms, the enzyme allows the repair of both epimers of NAD(P)HX, a damaged form of NAD(P)H that is a result of enzymatic or heat-dependent hydration	G	Chromatophore	NA	NA	N	OTHER	NA	NA
Nuclear	g1838.t1	PAUMI_AO0747	PAUMI_AO0747	Vertical	FALSE	NA	NA	NA	NA	NA	Nucleus	K07963	tripartite motif-containing protein 23 [EC:2.3.2.27]	N	OTHER	Protein families: metabolism; Protein families: genetic information processing; Protein families: signaling and cellular processes; Viral protein families; RNA family	Protein families: genetic information processing; Protein families: signaling and cellular processes
Nuclear	g18384.t1	PAUMI_AA0722	PAUMI_AA0722	Vertical	FALSE	NA	NA	NA	mRNA processing	A	Nucleus	K13171	serine/arginine repetitive matrix protein 1	N	OTHER	Transcription; Translation; Folding, sorting and degradation; Replication and repair; Chromosome; Information processing in viruses; Protein families: metabolism; Protein families: genetic information processing; Protein families: signaling and cellular processes; Viral protein families; RNA family	Translation; Protein families: genetic information processing
Nuclear	g1839.t1	PAUMI_AO0748	PAUMI_AO0748	Vertical	FALSE	NA	NA	NA	Predicted nucleic acid-binding protein DR0291, contains C4-type Zn-ribbon domain	R	Cytoplasm|Nucleus	K10405	kinesin family member C1	N	OTHER	Transport and catabolism; Cell growth and death; Cellular community - eukaryotes; Cellular community - prokaryotes; Cell motility; Protein families: metabolism; Protein families: genetic information processing; Protein families: signaling and cellular processes; Viral protein families; RNA family	Cell motility; Protein families: genetic information processing; Protein families: signaling and cellular processes
Nuclear	g18399.t1	PAUMI_AA0723	PAUMI_AA0723	Vertical	FALSE	NA	NA	NA	NA	NA	Cytoplasm|Nucleus	K08591	acyl phosphate:glycerol-3-phosphate acyltransferase [EC:2.3.1.275]	Y	OTHER	Carbohydrate metabolism; Energy metabolism; Lipid metabolism; Nucleotide metabolism; Amino acid metabolism; Metabolism of other amino acids; Glycan biosynthesis and metabolism; Metabolism of cofactors and vitamins; Metabolism of terpenoids and polyketides; Biosynthesis of other secondary metabolites; Xenobiotics biodegradation and metabolism; Not included in regular maps; Protein families: metabolism; Protein families: genetic information processing; Protein families: signaling and cellular processes; Viral protein families; RNA family	Lipid metabolism; Protein families: metabolism
Nuclear	g18402.t1	PAUMI_AA0724	PAUMI_AA0724	Vertical	TRUE	NA	NA	NA	Conserved oligomeric Golgi complex subunit	I	Cytoplasm|Golgi apparatus	K12562	amphiphysin	N	OTHER	Transport and catabolism; Cell growth and death; Cellular community - eukaryotes; Cellular community - prokaryotes; Cell motility; Immune system; Endocrine system; Circulatory system; Digestive system; Excretory system; Nervous system; Sensory system; Development and regeneration; Aging; Environmental adaptation; Protein families: metabolism; Protein families: genetic information processing; Protein families: signaling and cellular processes; Viral protein families; RNA family	Transport and catabolism; Immune system; Protein families: genetic information processing
Nuclear	g1842.t1	PAUMI_AO0749	PAUMI_AO0749	Vertical	FALSE	NA	NA	NA	NA	NA	Nucleus	K07702	two-component system, CitB family, response regulator CitB	Y	OTHER	Membrane transport; Signal transduction; Signaling molecules and interaction; Protein families: metabolism; Protein families: genetic information processing; Protein families: signaling and cellular processes; Viral protein families; RNA family	Signal transduction; Protein families: signaling and cellular processes
Nuclear	g18421.t1	PAUMI_BC0671	PAUMI_BC0671	Vertical	TRUE	NA	NA	NA	Uncharacterized coiled-coil protein, contains DUF342 domain	S	Cytoplasm	K10400	kinesin family member 15	N	OTHER	Transport and catabolism; Cell growth and death; Cellular community - eukaryotes; Cellular community - prokaryotes; Cell motility; Protein families: metabolism; Protein families: genetic information processing; Protein families: signaling and cellular processes; Viral protein families; RNA family	Cell motility; Protein families: signaling and cellular processes
Nuclear	g18422.t1	PAUMI_AK0765	PAUMI_AK0765	Horizontal	FALSE	Bacteroidota	TRUE	1.84068	FI04643P-RELATED	NA	Extracellular	NA	NA	Y	SP	NA	NA
Nuclear	g18424.t1	PAUMI_AK0766	PAUMI_AK0766	Vertical	FALSE	NA	NA	NA	MICROTUBULE-ASSOCIATED PROTEIN	NA	Cytoplasm	K00476	aspartate beta-hydroxylase [EC:1.14.11.16]	N	OTHER	Membrane transport; Signal transduction; Signaling molecules and interaction; Immune system; Endocrine system; Circulatory system; Digestive system; Excretory system; Nervous system; Sensory system; Development and regeneration; Aging; Environmental adaptation	Signal transduction; Circulatory system
Nuclear	g18427.t1	PAUMI_AK0768	PAUMI_AK0768	Vertical	FALSE	NA	NA	NA	NA	NA	Cytoplasm|Nucleus	K05026	chloride intracellular channel protein 6	N	OTHER	Protein families: metabolism; Protein families: genetic information processing; Protein families: signaling and cellular processes; Viral protein families; RNA family	Protein families: signaling and cellular processes
Nuclear	g1843.t1	PAUMI_AO0751	PAUMI_AO0751	Vertical	FALSE	NA	NA	NA	CCT motif	S	Nucleus	K12130	pseudo-response regulator 5	N	OTHER	Immune system; Endocrine system; Circulatory system; Digestive system; Excretory system; Nervous system; Sensory system; Development and regeneration; Aging; Environmental adaptation	Environmental adaptation
Nuclear	g18440.t1	PAUMI_AU0289	PAUMI_AU0289	Vertical	FALSE	NA	NA	NA	NA	NA	Nucleus	K06757	neurofascin	N	OTHER	Membrane transport; Signal transduction; Signaling molecules and interaction	Signaling molecules and interaction
Nuclear	g18447.t1	PAUMI_AU0294	PAUMI_AU0294	Vertical	FALSE	NA	NA	NA	H/ACA ribonucleoprotein complex non-core subunit NAF1	NA	Cytoplasm	K13172	serine/arginine repetitive matrix protein 2	N	OTHER	Protein families: metabolism; Protein families: genetic information processing; Protein families: signaling and cellular processes; Viral protein families; RNA family	Protein families: genetic information processing
Nuclear	g18449.t1	PAUMI_AG0062	PAUMI_AG0062	Vertical	FALSE	NA	NA	NA	NA	NA	Cytoplasm|Nucleus	K02886	large subunit ribosomal protein L2	N	OTHER	Transcription; Translation; Folding, sorting and degradation; Replication and repair; Chromosome; Information processing in viruses; Protein families: metabolism; Protein families: genetic information processing; Protein families: signaling and cellular processes; Viral protein families; RNA family	Translation; Protein families: genetic information processing
Nuclear	g18450.t1	PAUMI_AG0063	PAUMI_AG0063	Vertical	FALSE	NA	NA	NA	Proline rich extensin signature	NA	Cytoplasm	K01199	glucan endo-1,3-beta-D-glucosidase [EC:3.2.1.39]	N	OTHER	Carbohydrate metabolism; Energy metabolism; Lipid metabolism; Nucleotide metabolism; Amino acid metabolism; Metabolism of other amino acids; Glycan biosynthesis and metabolism; Metabolism of cofactors and vitamins; Metabolism of terpenoids and polyketides; Biosynthesis of other secondary metabolites; Xenobiotics biodegradation and metabolism; Not included in regular maps; Protein families: metabolism; Protein families: genetic information processing; Protein families: signaling and cellular processes; Viral protein families; RNA family	Carbohydrate metabolism; Protein families: signaling and cellular processes
Nuclear	g18453.t1	PAUMI_AG0064	PAUMI_AG0064	Vertical	FALSE	NA	NA	NA	NA	NA	Cytoplasm	K03529	chromosome segregation protein	N	OTHER	Protein families: metabolism; Protein families: genetic information processing; Protein families: signaling and cellular processes; Viral protein families; RNA family	Protein families: genetic information processing
Nuclear	g18455.t1	PAUMI_AG0065	PAUMI_AG0065	Vertical	FALSE	NA	NA	NA	ATP binding	O	Cytoplasm|Nucleus	K03283	heat shock 70kDa protein 1/6/8	N	OTHER	Transcription; Translation; Folding, sorting and degradation; Replication and repair; Chromosome; Information processing in viruses; Membrane transport; Signal transduction; Signaling molecules and interaction; Transport and catabolism; Cell growth and death; Cellular community - eukaryotes; Cellular community - prokaryotes; Cell motility; Immune system; Endocrine system; Circulatory system; Digestive system; Excretory system; Nervous system; Sensory system; Development and regeneration; Aging; Environmental adaptation; Cancer: overview; Cancer: specific types; Infectious disease: viral; Infectious disease: bacterial; Infectious disease: parasitic; Immune disease; Neurodegenerative disease; Substance dependence; Cardiovascular disease; Endocrine and metabolic disease; Drug resistance: antimicrobial; Drug resistance: antineoplastic; Protein families: metabolism; Protein families: genetic information processing; Protein families: signaling and cellular processes; Viral protein families; RNA family	Transcription; Folding, sorting and degradation; Signal transduction; Transport and catabolism; Immune system; Endocrine system; Aging; Infectious disease: viral; Infectious disease: bacterial; Infectious disease: parasitic; Neurodegenerative disease; Cardiovascular disease; Protein families: metabolism; Protein families: genetic information processing; Protein families: signaling and cellular processes
Nuclear	g18456.t1	PAUMI_AG0066	PAUMI_AG0066	Vertical	FALSE	NA	NA	NA	H ACA ribonucleoprotein complex subunit 4	J	Nucleus	K11131	H/ACA ribonucleoprotein complex subunit 4 [EC:5.4.99.-]	N	OTHER	Transcription; Translation; Folding, sorting and degradation; Replication and repair; Chromosome; Information processing in viruses; Protein families: metabolism; Protein families: genetic information processing; Protein families: signaling and cellular processes; Viral protein families; RNA family	Translation; Protein families: genetic information processing
Nuclear	g18458.t1	PAUMI_AZ0284	PAUMI_AZ0284	Vertical	FALSE	NA	NA	NA	Protein tyrosine kinase	T	Endoplasmic reticulum	K12132	eukaryotic-like serine/threonine-protein kinase [EC:2.7.11.1]	N	OTHER	Protein families: metabolism; Protein families: genetic information processing; Protein families: signaling and cellular processes; Viral protein families; RNA family	Protein families: metabolism
Nuclear	g18459.t1	PAUMI_AZ0285	PAUMI_AZ0285	Vertical	FALSE	NA	NA	NA	EUKARYOTIC TRANSLATION INITIATION FACTOR 2-ALPHA KINASE EIF2-ALPHA KINASE -RELATED	NA	Cytoplasm	K08860	eukaryotic translation initiation factor 2-alpha kinase 3 [EC:2.7.11.1]	N	OTHER	Transcription; Translation; Folding, sorting and degradation; Replication and repair; Chromosome; Information processing in viruses; Transport and catabolism; Cell growth and death; Cellular community - eukaryotes; Cellular community - prokaryotes; Cell motility; Cancer: overview; Cancer: specific types; Infectious disease: viral; Infectious disease: bacterial; Infectious disease: parasitic; Immune disease; Neurodegenerative disease; Substance dependence; Cardiovascular disease; Endocrine and metabolic disease; Drug resistance: antimicrobial; Drug resistance: antineoplastic; Protein families: metabolism; Protein families: genetic information processing; Protein families: signaling and cellular processes; Viral protein families; RNA family	Folding, sorting and degradation; Transport and catabolism; Cell growth and death; Infectious disease: viral; Neurodegenerative disease; Cardiovascular disease; Endocrine and metabolic disease; Protein families: metabolism
Nuclear	g18463.t1	PAUMI_AL0445	PAUMI_AL0445	Vertical	FALSE	NA	NA	NA	G-PROTEIN-COUPLED RECEPTOR GPCR FAMILY PROTEIN	NA	Cell membrane	K08421	G protein-coupled receptor 84	Y	SP	Protein families: metabolism; Protein families: genetic information processing; Protein families: signaling and cellular processes; Viral protein families; RNA family	Protein families: signaling and cellular processes
Nuclear	g18470.t1	PAUMI_AL0446	PAUMI_AL0446	Vertical	TRUE	NA	NA	NA	NA	NA	Cytoplasm|Nucleus	K13344	peroxin-13	N	OTHER	Transport and catabolism; Cell growth and death; Cellular community - eukaryotes; Cellular community - prokaryotes; Cell motility	Transport and catabolism
Nuclear	g18471.t1	PAUMI_AL0447	PAUMI_AL0447	Vertical	FALSE	NA	NA	NA	methylated histone binding	B	Nucleus	K11396	chromatin modification-related protein YNG2	N	OTHER	Protein families: metabolism; Protein families: genetic information processing; Protein families: signaling and cellular processes; Viral protein families; RNA family	Protein families: genetic information processing
Nuclear	g18473.t1	PAUMI_AJ0342	PAUMI_AJ0342	Vertical	TRUE	NA	NA	NA	Rab guanyl-nucleotide exchange factor activity	L	Cytoplasm	K05826	alpha-aminoadipate/glutamate carrier protein LysW	N	OTHER	Carbohydrate metabolism; Energy metabolism; Lipid metabolism; Nucleotide metabolism; Amino acid metabolism; Metabolism of other amino acids; Glycan biosynthesis and metabolism; Metabolism of cofactors and vitamins; Metabolism of terpenoids and polyketides; Biosynthesis of other secondary metabolites; Xenobiotics biodegradation and metabolism; Not included in regular maps	Amino acid metabolism
Nuclear	g18477.t1	PAUMI_BD0891	PAUMI_BD0891	Vertical	FALSE	NA	NA	NA	NA	NA	Extracellular	K07367	caspase recruitment domain-containing protein 11	N	SP	Membrane transport; Signal transduction; Signaling molecules and interaction; Immune system; Endocrine system; Circulatory system; Digestive system; Excretory system; Nervous system; Sensory system; Development and regeneration; Aging; Environmental adaptation	Signal transduction; Immune system
Nuclear	g18480.t1	PAUMI_BD0893	PAUMI_BD0893	Vertical	FALSE	NA	NA	NA	NA	NA	Nucleus	K06265	dystroglycan 1	N	OTHER	Transcription; Translation; Folding, sorting and degradation; Replication and repair; Chromosome; Information processing in viruses; Membrane transport; Signal transduction; Signaling molecules and interaction; Cancer: overview; Cancer: specific types; Infectious disease: viral; Infectious disease: bacterial; Infectious disease: parasitic; Immune disease; Neurodegenerative disease; Substance dependence; Cardiovascular disease; Endocrine and metabolic disease; Drug resistance: antimicrobial; Drug resistance: antineoplastic	Information processing in viruses; Signaling molecules and interaction; Cardiovascular disease
Nuclear	g18485.t1	PAUMI_BD0896	PAUMI_BD0896	Vertical	FALSE	NA	NA	NA	Eukaryotic-type carbonic anhydrase	P	Extracellular	K01672	carbonic anhydrase [EC:4.2.1.1]	Y	SP	Carbohydrate metabolism; Energy metabolism; Lipid metabolism; Nucleotide metabolism; Amino acid metabolism; Metabolism of other amino acids; Glycan biosynthesis and metabolism; Metabolism of cofactors and vitamins; Metabolism of terpenoids and polyketides; Biosynthesis of other secondary metabolites; Xenobiotics biodegradation and metabolism; Not included in regular maps	Energy metabolism
Nuclear	g18486.t1	PAUMI_AU0829	PAUMI_AU0829	Vertical	FALSE	NA	NA	NA	NA	NA	Nucleus	K03152	protein deglycase [EC:3.5.1.124]	N	OTHER	Protein families: metabolism; Protein families: genetic information processing; Protein families: signaling and cellular processes; Viral protein families; RNA family	Protein families: metabolism
Nuclear	g18488.t1	PAUMI_AU0831	PAUMI_AU0831	Horizontal	TRUE	NA	NA	NA	Ankyrin repeat-containing protein	S	Cytoplasm|Extracellular	K06694	26S proteasome non-ATPase regulatory subunit 10	N	OTHER	Protein families: metabolism; Protein families: genetic information processing; Protein families: signaling and cellular processes; Viral protein families; RNA family	Protein families: genetic information processing
Nuclear	g18489.t1	PAUMI_AU0832	PAUMI_AU0832	Vertical	TRUE	NA	NA	NA	Ankyrin repeat	NA	Cytoplasm	K04984	transient receptor potential cation channel subfamily A member 1	N	OTHER	Immune system; Endocrine system; Circulatory system; Digestive system; Excretory system; Nervous system; Sensory system; Development and regeneration; Aging; Environmental adaptation; Protein families: metabolism; Protein families: genetic information processing; Protein families: signaling and cellular processes; Viral protein families; RNA family	Sensory system; Protein families: signaling and cellular processes
Nuclear	g18491.t1	PAUMI_AU0833	PAUMI_AU0833	Vertical	TRUE	NA	NA	NA	protein binding involved in protein folding	O	Cytoplasm	K09496	T-complex protein 1 subunit delta	N	OTHER	Protein families: metabolism; Protein families: genetic information processing; Protein families: signaling and cellular processes; Viral protein families; RNA family	Protein families: genetic information processing; Protein families: signaling and cellular processes
Nuclear	g18492.t1	PAUMI_AU0834	PAUMI_AU0834	Vertical	FALSE	NA	NA	NA	CENTROSOMAL PROTEIN 2	NA	Endoplasmic reticulum	K12478	early endosome antigen 1	N	OTHER	Transport and catabolism; Cell growth and death; Cellular community - eukaryotes; Cellular community - prokaryotes; Cell motility; Cancer: overview; Cancer: specific types; Infectious disease: viral; Infectious disease: bacterial; Infectious disease: parasitic; Immune disease; Neurodegenerative disease; Substance dependence; Cardiovascular disease; Endocrine and metabolic disease; Drug resistance: antimicrobial; Drug resistance: antineoplastic; Protein families: metabolism; Protein families: genetic information processing; Protein families: signaling and cellular processes; Viral protein families; RNA family	Transport and catabolism; Infectious disease: bacterial; Protein families: genetic information processing
Nuclear	g18496.t1	PAUMI_AU0836	PAUMI_AU0836	Vertical	TRUE	NA	NA	NA	Thioredoxin	O	Endoplasmic reticulum	K09580	protein disulfide-isomerase A1 [EC:5.3.4.1]	Y	SP	Transcription; Translation; Folding, sorting and degradation; Replication and repair; Chromosome; Information processing in viruses; Protein families: metabolism; Protein families: genetic information processing; Protein families: signaling and cellular processes; Viral protein families; RNA family	Folding, sorting and degradation; Protein families: genetic information processing; Protein families: signaling and cellular processes
Nuclear	g18498.t1	PAUMI_AU0837	PAUMI_AU0837	Vertical	FALSE	NA	NA	NA	NA	NA	Cytoplasm	K08133	collagen type XIV alpha	N	OTHER	Immune system; Endocrine system; Circulatory system; Digestive system; Excretory system; Nervous system; Sensory system; Development and regeneration; Aging; Environmental adaptation; Protein families: metabolism; Protein families: genetic information processing; Protein families: signaling and cellular processes; Viral protein families; RNA family	Digestive system; Protein families: signaling and cellular processes
Nuclear	g18508.t1	PAUMI_AQ0050	PAUMI_AQ0050	Vertical	TRUE	NA	NA	NA	Ribonuclease Inhibitor	NA	Cytoplasm	K08727	nucleotide-binding oligomerization domain-containing protein 1	N	OTHER	Immune system; Endocrine system; Circulatory system; Digestive system; Excretory system; Nervous system; Sensory system; Development and regeneration; Aging; Environmental adaptation; Cancer: overview; Cancer: specific types; Infectious disease: viral; Infectious disease: bacterial; Infectious disease: parasitic; Immune disease; Neurodegenerative disease; Substance dependence; Cardiovascular disease; Endocrine and metabolic disease; Drug resistance: antimicrobial; Drug resistance: antineoplastic; Protein families: metabolism; Protein families: genetic information processing; Protein families: signaling and cellular processes; Viral protein families; RNA family	Immune system; Infectious disease: bacterial; Protein families: signaling and cellular processes
Nuclear	g18509.t1	PAUMI_AQ0048	PAUMI_AT0116	Vertical	FALSE	NA	NA	NA	Telomere resolvase	NA	Nucleus	K11527	two-component system, sensor histidine kinase and response regulator [EC:2.7.13.3]	N	OTHER	Protein families: metabolism; Protein families: genetic information processing; Protein families: signaling and cellular processes; Viral protein families; RNA family	Protein families: metabolism; Protein families: signaling and cellular processes
Nuclear	g18510.t1	PAUMI_AQ0049	PAUMI_AQ0049	Vertical	FALSE	NA	NA	NA	Telomere resolvase	NA	Cytoplasm	K06286	septation ring formation regulator	N	OTHER	Protein families: metabolism; Protein families: genetic information processing; Protein families: signaling and cellular processes; Viral protein families; RNA family	Protein families: genetic information processing
Nuclear	g18514.t1	PAUMI_AQ0053	PAUMI_AQ0053	Vertical	FALSE	NA	NA	NA	Intergrase catalytic core	NA	Cytoplasm|Nucleus	NA	NA	N	OTHER	NA	NA
Nuclear	g18518.t1	PAUMI_AU0841	PAUMI_AU0841	Vertical	FALSE	NA	NA	NA	methyltransferase activity	S	Cytoplasm	K00797	spermidine synthase [EC:2.5.1.16]	Y	OTHER	Carbohydrate metabolism; Energy metabolism; Lipid metabolism; Nucleotide metabolism; Amino acid metabolism; Metabolism of other amino acids; Glycan biosynthesis and metabolism; Metabolism of cofactors and vitamins; Metabolism of terpenoids and polyketides; Biosynthesis of other secondary metabolites; Xenobiotics biodegradation and metabolism; Not included in regular maps	Amino acid metabolism; Metabolism of other amino acids
Nuclear	g18519.t1	PAUMI_AU0842	PAUMI_AU0842	Vertical	FALSE	NA	NA	NA	tRNA-splicing endonuclease subunit sen54 N-term	J	Nucleus	K13172	serine/arginine repetitive matrix protein 2	N	OTHER	Protein families: metabolism; Protein families: genetic information processing; Protein families: signaling and cellular processes; Viral protein families; RNA family	Protein families: genetic information processing
Nuclear	g18522.t1	PAUMI_AN0408	PAUMI_AN0408	Vertical	FALSE	NA	NA	NA	NA	NA	Cytoplasm	K07060	endoribonuclease Nob1 [EC:3.1.-.-]	N	OTHER	Protein families: metabolism; Protein families: genetic information processing; Protein families: signaling and cellular processes; Viral protein families; RNA family	Protein families: signaling and cellular processes
Nuclear	g18524.t1	PAUMI_AN0409	PAUMI_AN0409	Vertical	FALSE	NA	NA	NA	NA	NA	Cell membrane|Lysosome/Vacuole	K06509	CD82 antigen	Y	OTHER	Transport and catabolism; Cell growth and death; Cellular community - eukaryotes; Cellular community - prokaryotes; Cell motility; Protein families: metabolism; Protein families: genetic information processing; Protein families: signaling and cellular processes; Viral protein families; RNA family	Cell growth and death; Protein families: signaling and cellular processes
Nuclear	g18527.t1	PAUMI_AN0410	PAUMI_AN0410	Vertical	FALSE	NA	NA	NA	NA	NA	Nucleus	K13114	pinin	N	OTHER	Transcription; Translation; Folding, sorting and degradation; Replication and repair; Chromosome; Information processing in viruses; Protein families: metabolism; Protein families: genetic information processing; Protein families: signaling and cellular processes; Viral protein families; RNA family	Translation; Protein families: genetic information processing
Nuclear	g18530.t1	PAUMI_AN0413	PAUMI_AN0413	Vertical	TRUE	NA	NA	NA	ribosome binding	J	Cytoplasm	K03253	translation initiation factor 3 subunit B	N	OTHER	Protein families: metabolism; Protein families: genetic information processing; Protein families: signaling and cellular processes; Viral protein families; RNA family	Protein families: genetic information processing
Nuclear	g18531.t1	PAUMI_AN0414	PAUMI_AN0414	Vertical	TRUE	NA	NA	NA	Domain of unknown function (DUF3449)	A	Cytoplasm|Nucleus	K12827	splicing factor 3A subunit 3	N	OTHER	Transcription; Translation; Folding, sorting and degradation; Replication and repair; Chromosome; Information processing in viruses; Protein families: metabolism; Protein families: genetic information processing; Protein families: signaling and cellular processes; Viral protein families; RNA family	Transcription; Protein families: genetic information processing
Nuclear	g18532.t1	PAUMI_AN0415	PAUMI_AN0415	Vertical	FALSE	NA	NA	NA	Charged multivesicular body protein 2a. Source PGD	U	Cytoplasm	K12191	charged multivesicular body protein 2A	N	OTHER	Transport and catabolism; Cell growth and death; Cellular community - eukaryotes; Cellular community - prokaryotes; Cell motility; Protein families: metabolism; Protein families: genetic information processing; Protein families: signaling and cellular processes; Viral protein families; RNA family	Transport and catabolism; Cell growth and death; Protein families: genetic information processing; Protein families: signaling and cellular processes
Nuclear	g18533.t1	PAUMI_AN0416	PAUMI_AN0416	Vertical	FALSE	NA	NA	NA	NA	NA	Nucleus	K11676	Ino eighty subunit 2	N	OTHER	Transcription; Translation; Folding, sorting and degradation; Replication and repair; Chromosome; Information processing in viruses; Protein families: metabolism; Protein families: genetic information processing; Protein families: signaling and cellular processes; Viral protein families; RNA family	Chromosome; Protein families: genetic information processing
Nuclear	g1855.t1	PAUMI_AO0485	PAUMI_AO0485	Vertical	TRUE	NA	NA	NA	SpoU rRNA Methylase family	A	Nucleus	K00556	tRNA (guanosine-2'-O-)-methyltransferase [EC:2.1.1.34]	N	OTHER	Protein families: metabolism; Protein families: genetic information processing; Protein families: signaling and cellular processes; Viral protein families; RNA family	Protein families: genetic information processing
Nuclear	g18550.t1	PAUMI_AR0830	PAUMI_AR0830	Vertical	FALSE	NA	NA	NA	NUCLEAR PORE COMPLEX PROTEIN NUP1	NA	Cytoplasm	K13100	pre-mRNA-splicing factor CWC22	N	OTHER	Protein families: metabolism; Protein families: genetic information processing; Protein families: signaling and cellular processes; Viral protein families; RNA family	Protein families: genetic information processing
Nuclear	g18554.t1	PAUMI_AR0831	PAUMI_AR0831	Vertical	FALSE	NA	NA	NA	SPORE COAT PROTEIN SP85	NA	Cell membrane	K03006	DNA-directed RNA polymerase II subunit RPB1 [EC:2.7.7.6]	Y	SP	Transcription; Translation; Folding, sorting and degradation; Replication and repair; Chromosome; Information processing in viruses; Cancer: overview; Cancer: specific types; Infectious disease: viral; Infectious disease: bacterial; Infectious disease: parasitic; Immune disease; Neurodegenerative disease; Substance dependence; Cardiovascular disease; Endocrine and metabolic disease; Drug resistance: antimicrobial; Drug resistance: antineoplastic; Protein families: metabolism; Protein families: genetic information processing; Protein families: signaling and cellular processes; Viral protein families; RNA family	Transcription; Replication and repair; Neurodegenerative disease; Protein families: genetic information processing
Nuclear	g18557.t1	PAUMI_AR0833	PAUMI_AR0833	Horizontal	FALSE	Myxococcota	FALSE	1.26156	LbR_vir_like	NA	Extracellular	NA	NA	Y	SP	NA	NA
Nuclear	g18558.t1	PAUMI_AR0834	PAUMI_AR0834	Vertical	FALSE	NA	NA	NA	Zinc/RING finger domain, C3HC4 (zinc finger)	NA	Nucleus	K11245	mating pheromone-induced death protein 2	N	OTHER	Membrane transport; Signal transduction; Signaling molecules and interaction	Signal transduction
Nuclear	g18559.t1	PAUMI_AR0835	PAUMI_AR0835	Vertical	FALSE	NA	NA	NA	NA	NA	Cell membrane	K04834	voltage-gated sodium channel type II alpha	N	OTHER	Immune system; Endocrine system; Circulatory system; Digestive system; Excretory system; Nervous system; Sensory system; Development and regeneration; Aging; Environmental adaptation; Protein families: metabolism; Protein families: genetic information processing; Protein families: signaling and cellular processes; Viral protein families; RNA family	Sensory system; Protein families: signaling and cellular processes
Nuclear	g18561.t1	PAUMI_AR0836	PAUMI_AR0836	Vertical	TRUE	NA	NA	NA	domain protein	S	Nucleus	K01069	hydroxyacylglutathione hydrolase [EC:3.1.2.6]	Y	OTHER	Carbohydrate metabolism; Energy metabolism; Lipid metabolism; Nucleotide metabolism; Amino acid metabolism; Metabolism of other amino acids; Glycan biosynthesis and metabolism; Metabolism of cofactors and vitamins; Metabolism of terpenoids and polyketides; Biosynthesis of other secondary metabolites; Xenobiotics biodegradation and metabolism; Not included in regular maps	Carbohydrate metabolism
Nuclear	g18567.t1	PAUMI_AR0839	PAUMI_AR0839	Vertical	FALSE	NA	NA	NA	N-4 methylation of cytosine	L	Cytoplasm	K11426	[histone H3]-lysine4/36 N-trimethyltransferase SMYD [EC:2.1.1.354 2.1.1.357]	N	OTHER	Carbohydrate metabolism; Energy metabolism; Lipid metabolism; Nucleotide metabolism; Amino acid metabolism; Metabolism of other amino acids; Glycan biosynthesis and metabolism; Metabolism of cofactors and vitamins; Metabolism of terpenoids and polyketides; Biosynthesis of other secondary metabolites; Xenobiotics biodegradation and metabolism; Not included in regular maps; Protein families: metabolism; Protein families: genetic information processing; Protein families: signaling and cellular processes; Viral protein families; RNA family	Amino acid metabolism; Protein families: genetic information processing
Nuclear	g18568.t1	PAUMI_AN0656	PAUMI_AN0656	Vertical	TRUE	NA	NA	NA	Sas10 C-terminal domain	B	Nucleus	K09140	rRNA small subunit aminocarboxypropyltransferase [EC:2.5.1.157]	N	OTHER	Protein families: metabolism; Protein families: genetic information processing; Protein families: signaling and cellular processes; Viral protein families; RNA family	Protein families: genetic information processing
Nuclear	g18572.t1	PAUMI_AN0660	PAUMI_AN0660	Vertical	FALSE	NA	NA	NA	FAST LEU-RICH DOMAIN-CONTAINING	NA	Chromatophore	K08290	Fas-activated serine/threonine kinase [EC:2.7.11.8]	Y	OTHER	Protein families: metabolism; Protein families: genetic information processing; Protein families: signaling and cellular processes; Viral protein families; RNA family	Protein families: metabolism; Protein families: genetic information processing
Nuclear	g18573.t1	PAUMI_AN0661	PAUMI_AN0661	Vertical	FALSE	NA	NA	NA	PHP domain	S	Nucleus	K07053	3',5'-nucleoside bisphosphate phosphatase [EC:3.1.3.97]	N	OTHER	Unclassified: metabolism; Unclassified: genetic information processing; Unclassified: signaling and cellular processes; Poorly characterized	Unclassified: metabolism
Nuclear	g18574.t1	PAUMI_AN0662	PAUMI_AN0662	Horizontal	FALSE	NA	NA	NA	EXTRACELLULAR MATRIX PROTEIN A-RELATED	NA	Extracellular	NA	NA	N	OTHER	NA	NA
Nuclear	g18578.t1	PAUMI_AN0665	PAUMI_AN0665	Vertical	FALSE	NA	NA	NA	NA	NA	Nucleus	K13203	zinc finger RNA-binding protein	N	OTHER	Protein families: metabolism; Protein families: genetic information processing; Protein families: signaling and cellular processes; Viral protein families; RNA family	Protein families: genetic information processing
Nuclear	g18579.t1	PAUMI_AK0930	PAUMI_AK0930	Horizontal	TRUE	NA	NA	NA	X-prolyl aminopeptidase (aminopeptidase P) 3	E	Cytoplasm	K01262	Xaa-Pro aminopeptidase [EC:3.4.11.9]	Y	SP	Protein families: metabolism; Protein families: genetic information processing; Protein families: signaling and cellular processes; Viral protein families; RNA family	Protein families: metabolism
Nuclear	g1858.t1	PAUMI_AO0488	PAUMI_AO0488	Vertical	FALSE	NA	NA	NA	PROLINE-, GLUTAMIC ACID- AND LEUCINE-RICH PROTEIN 1	NA	Nucleus	K03646	colicin import membrane protein	N	OTHER	Protein families: metabolism; Protein families: genetic information processing; Protein families: signaling and cellular processes; Viral protein families; RNA family	Protein families: signaling and cellular processes
Nuclear	g18593.t1	PAUMI_AD0191	PAUMI_AD0191	Horizontal	TRUE	NA	NA	NA	MYOTROPHIN	NA	Cytoplasm	K06867	uncharacterized protein	N	OTHER	Unclassified: metabolism; Unclassified: genetic information processing; Unclassified: signaling and cellular processes; Poorly characterized	Poorly characterized
Nuclear	g18594.t1	PAUMI_AD0190	PAUMI_AD0190	Vertical	TRUE	NA	NA	NA	Ankyrin repeats (many copies)	S	Cytoplasm	K04984	transient receptor potential cation channel subfamily A member 1	Y	OTHER	Immune system; Endocrine system; Circulatory system; Digestive system; Excretory system; Nervous system; Sensory system; Development and regeneration; Aging; Environmental adaptation; Protein families: metabolism; Protein families: genetic information processing; Protein families: signaling and cellular processes; Viral protein families; RNA family	Sensory system; Protein families: signaling and cellular processes
Nuclear	g18595.t1	PAUMI_AD0192	PAUMI_AD0192	Vertical	FALSE	NA	NA	NA	Ankyrin repeat profile.	NA	Cytoplasm	K06867	uncharacterized protein	N	OTHER	Unclassified: metabolism; Unclassified: genetic information processing; Unclassified: signaling and cellular processes; Poorly characterized	Poorly characterized
Nuclear	g18596.t1	PAUMI_AD0193	PAUMI_AD0193	Vertical	TRUE	NA	NA	NA	Transferase(Phosphotransferase) domain 1	NA	Cytoplasm	K12132	eukaryotic-like serine/threonine-protein kinase [EC:2.7.11.1]	N	OTHER	Protein families: metabolism; Protein families: genetic information processing; Protein families: signaling and cellular processes; Viral protein families; RNA family	Protein families: metabolism
Nuclear	g18601.t1	PAUMI_AD0195	PAUMI_AD0195	Vertical	TRUE	NA	NA	NA	NA	NA	Cytoplasm|Nucleus	K11294	nucleolin	N	OTHER	Cancer: overview; Cancer: specific types; Infectious disease: viral; Infectious disease: bacterial; Infectious disease: parasitic; Immune disease; Neurodegenerative disease; Substance dependence; Cardiovascular disease; Endocrine and metabolic disease; Drug resistance: antimicrobial; Drug resistance: antineoplastic; Protein families: metabolism; Protein families: genetic information processing; Protein families: signaling and cellular processes; Viral protein families; RNA family	Infectious disease: bacterial; Protein families: genetic information processing
Nuclear	g1861.t1	PAUMI_AF0644	PAUMI_AF0644	Vertical	FALSE	NA	NA	NA	E3 ubiquitin-protein ligase Topors [EC:2.3.2.27]	NA	Nucleus	K10631	E3 ubiquitin-protein ligase Topors [EC:2.3.2.27]	N	OTHER	Protein families: metabolism; Protein families: genetic information processing; Protein families: signaling and cellular processes; Viral protein families; RNA family	Protein families: genetic information processing; Protein families: signaling and cellular processes
Nuclear	g18616.t1	PAUMI_AM0692	PAUMI_AM0692	Vertical	FALSE	NA	NA	NA	NAD-dependent histone deacetylase activity (H3-K18 specific)	K	Nucleus	K11416	NAD-dependent protein deacetylase sirtuin 6 [EC:2.3.1.286]	N	OTHER	Carbohydrate metabolism; Energy metabolism; Lipid metabolism; Nucleotide metabolism; Amino acid metabolism; Metabolism of other amino acids; Glycan biosynthesis and metabolism; Metabolism of cofactors and vitamins; Metabolism of terpenoids and polyketides; Biosynthesis of other secondary metabolites; Xenobiotics biodegradation and metabolism; Not included in regular maps; Immune system; Endocrine system; Circulatory system; Digestive system; Excretory system; Nervous system; Sensory system; Development and regeneration; Aging; Environmental adaptation; Cancer: overview; Cancer: specific types; Infectious disease: viral; Infectious disease: bacterial; Infectious disease: parasitic; Immune disease; Neurodegenerative disease; Substance dependence; Cardiovascular disease; Endocrine and metabolic disease; Drug resistance: antimicrobial; Drug resistance: antineoplastic; Protein families: metabolism; Protein families: genetic information processing; Protein families: signaling and cellular processes; Viral protein families; RNA family	Metabolism of cofactors and vitamins; Environmental adaptation; Cancer: overview; Protein families: genetic information processing
Nuclear	g18618.t1	PAUMI_AM0693	PAUMI_AM0693	Vertical	FALSE	NA	NA	NA	Belongs to the RuvB family	L	Nucleus	K11338	RuvB-like protein 2 [EC:5.6.2.3]	N	OTHER	Transcription; Translation; Folding, sorting and degradation; Replication and repair; Chromosome; Information processing in viruses; Protein families: metabolism; Protein families: genetic information processing; Protein families: signaling and cellular processes; Viral protein families; RNA family	Chromosome; Protein families: genetic information processing; Protein families: signaling and cellular processes
Nuclear	g18619.t1	PAUMI_AM0694	PAUMI_AM0694	Vertical	TRUE	NA	NA	NA	Proposed core component of the chromatin remodeling INO80 complex which is involved in transcriptional regulation, DNA replication and probably DNA repair	L	Nucleus	K11338	RuvB-like protein 2 [EC:5.6.2.3]	N	OTHER	Transcription; Translation; Folding, sorting and degradation; Replication and repair; Chromosome; Information processing in viruses; Protein families: metabolism; Protein families: genetic information processing; Protein families: signaling and cellular processes; Viral protein families; RNA family	Chromosome; Protein families: genetic information processing; Protein families: signaling and cellular processes
Nuclear	g1862.t1	PAUMI_AF0642	PAUMI_AF0642	Vertical	TRUE	NA	NA	NA	shwachman-Bodian-Diamond syndrome protein	J	Cytoplasm|Extracellular	NA	NA	N	OTHER	NA	NA
Nuclear	g18620.t1	PAUMI_AM0695	PAUMI_AM0695	Vertical	TRUE	NA	NA	NA	NAD-dependent histone deacetylase activity (H3-K18 specific)	K	Nucleus	K11416	NAD-dependent protein deacetylase sirtuin 6 [EC:2.3.1.286]	N	OTHER	Carbohydrate metabolism; Energy metabolism; Lipid metabolism; Nucleotide metabolism; Amino acid metabolism; Metabolism of other amino acids; Glycan biosynthesis and metabolism; Metabolism of cofactors and vitamins; Metabolism of terpenoids and polyketides; Biosynthesis of other secondary metabolites; Xenobiotics biodegradation and metabolism; Not included in regular maps; Immune system; Endocrine system; Circulatory system; Digestive system; Excretory system; Nervous system; Sensory system; Development and regeneration; Aging; Environmental adaptation; Cancer: overview; Cancer: specific types; Infectious disease: viral; Infectious disease: bacterial; Infectious disease: parasitic; Immune disease; Neurodegenerative disease; Substance dependence; Cardiovascular disease; Endocrine and metabolic disease; Drug resistance: antimicrobial; Drug resistance: antineoplastic; Protein families: metabolism; Protein families: genetic information processing; Protein families: signaling and cellular processes; Viral protein families; RNA family	Metabolism of cofactors and vitamins; Environmental adaptation; Cancer: overview; Protein families: genetic information processing
Nuclear	g18623.t1	PAUMI_AL0869	PAUMI_AM0037	Vertical	FALSE	NA	NA	NA	NA	NA	Nucleus	K10378	filensin	N	OTHER	Protein families: metabolism; Protein families: genetic information processing; Protein families: signaling and cellular processes; Viral protein families; RNA family	Protein families: signaling and cellular processes
Nuclear	g18624.t1	PAUMI_AL0870	PAUMI_AL0870	Vertical	FALSE	NA	NA	NA	NA	NA	Cytoplasm|Nucleus	K10493	zinc finger and BTB domain-containing protein 6	N	OTHER	Protein families: metabolism; Protein families: genetic information processing; Protein families: signaling and cellular processes; Viral protein families; RNA family	Protein families: genetic information processing
Nuclear	g18625.t1	PAUMI_AL0871	PAUMI_AL0871	Vertical	FALSE	NA	NA	NA	ATPase activity, coupled to transmembrane movement of substances	V	Cell membrane	K05641	ATP-binding cassette, subfamily A (ABC1), member 1	Y	OTHER	Membrane transport; Signal transduction; Signaling molecules and interaction; Transport and catabolism; Cell growth and death; Cellular community - eukaryotes; Cellular community - prokaryotes; Cell motility; Immune system; Endocrine system; Circulatory system; Digestive system; Excretory system; Nervous system; Sensory system; Development and regeneration; Aging; Environmental adaptation; Cancer: overview; Cancer: specific types; Infectious disease: viral; Infectious disease: bacterial; Infectious disease: parasitic; Immune disease; Neurodegenerative disease; Substance dependence; Cardiovascular disease; Endocrine and metabolic disease; Drug resistance: antimicrobial; Drug resistance: antineoplastic; Protein families: metabolism; Protein families: genetic information processing; Protein families: signaling and cellular processes; Viral protein families; RNA family	Membrane transport; Transport and catabolism; Digestive system; Cardiovascular disease; Protein families: signaling and cellular processes
Nuclear	g18627.t1	PAUMI_BC0588	PAUMI_BC0588	Vertical	TRUE	NA	NA	NA	Belongs to the mitochondrial carrier (TC 2.A.29) family	C	Mitochondrion	K13354	solute carrier family 25 (peroxisomal adenine nucleotide transporter), member 17	N	OTHER	Transport and catabolism; Cell growth and death; Cellular community - eukaryotes; Cellular community - prokaryotes; Cell motility; Protein families: metabolism; Protein families: genetic information processing; Protein families: signaling and cellular processes; Viral protein families; RNA family	Transport and catabolism; Protein families: signaling and cellular processes
Nuclear	g18634.t1	PAUMI_AU0011	PAUMI_AU0011	Vertical	FALSE	NA	NA	NA	SERINE/ARGININE REPETITIVE MATRIX PROTEIN 3-RELATED	NA	Cytoplasm	K05769	Rho guanine nucleotide exchange factor 4/29	N	OTHER	Transport and catabolism; Cell growth and death; Cellular community - eukaryotes; Cellular community - prokaryotes; Cell motility; Protein families: metabolism; Protein families: genetic information processing; Protein families: signaling and cellular processes; Viral protein families; RNA family	Cell motility; Protein families: genetic information processing
Nuclear	g18636.t1	PAUMI_AU0012	PAUMI_AU0012	Vertical	FALSE	NA	NA	NA	Amino acid transporter. Source PGD	S	Lysosome/Vacuole	NA	NA	N	OTHER	NA	NA
Nuclear	g18637.t1	PAUMI_AU0014	PAUMI_AU0014	Vertical	FALSE	NA	NA	NA	DNA binding	K	Cytoplasm	K03704	cold shock protein	N	OTHER	Unclassified: metabolism; Unclassified: genetic information processing; Unclassified: signaling and cellular processes; Poorly characterized	Unclassified: genetic information processing
Nuclear	g18638.t1	PAUMI_AU0013	PAUMI_AU0013	Vertical	FALSE	NA	NA	NA	Amino acid transporter. Source PGD	S	Lysosome/Vacuole	K03834	tyrosine-specific transport protein	N	OTHER	Protein families: metabolism; Protein families: genetic information processing; Protein families: signaling and cellular processes; Viral protein families; RNA family	Protein families: signaling and cellular processes
Nuclear	g18643.t1	PAUMI_BD0664	PAUMI_BD0664	Vertical	FALSE	NA	NA	NA	NA	NA	Endoplasmic reticulum	K01531	P-type Mg2+ transporter [EC:7.2.2.14]	Y	OTHER	Unclassified: metabolism; Unclassified: genetic information processing; Unclassified: signaling and cellular processes; Poorly characterized	Unclassified: metabolism
Nuclear	g18646.t1	PAUMI_AK0327	PAUMI_AK0327	Vertical	FALSE	NA	NA	NA	NA	NA	Cytoplasm|Nucleus	K10127	protein Mdm4	Y	OTHER	Transport and catabolism; Cell growth and death; Cellular community - eukaryotes; Cellular community - prokaryotes; Cell motility; Cancer: overview; Cancer: specific types; Infectious disease: viral; Infectious disease: bacterial; Infectious disease: parasitic; Immune disease; Neurodegenerative disease; Substance dependence; Cardiovascular disease; Endocrine and metabolic disease; Drug resistance: antimicrobial; Drug resistance: antineoplastic; Protein families: metabolism; Protein families: genetic information processing; Protein families: signaling and cellular processes; Viral protein families; RNA family	Cell growth and death; Cancer: overview; Protein families: genetic information processing
Nuclear	g1866.t1	PAUMI_BB0750	PAUMI_BB0750	Vertical	TRUE	NA	NA	NA	haloacid dehalogenase-like hydrolase	P	Endoplasmic reticulum|Lysosome/Vacuole	K01537	P-type Ca2+ transporter type 2C [EC:7.2.2.10]	N	OTHER	Unclassified: metabolism; Unclassified: genetic information processing; Unclassified: signaling and cellular processes; Poorly characterized	Unclassified: metabolism
Nuclear	g18671.t1	PAUMI_AK0139	PAUMI_AK0139	Vertical	FALSE	NA	NA	NA	NA	NA	Cytoplasm|Nucleus	K01933	phosphoribosylformylglycinamidine cyclo-ligase [EC:6.3.3.1]	N	OTHER	Carbohydrate metabolism; Energy metabolism; Lipid metabolism; Nucleotide metabolism; Amino acid metabolism; Metabolism of other amino acids; Glycan biosynthesis and metabolism; Metabolism of cofactors and vitamins; Metabolism of terpenoids and polyketides; Biosynthesis of other secondary metabolites; Xenobiotics biodegradation and metabolism; Not included in regular maps	Nucleotide metabolism
Nuclear	g18678.t1	PAUMI_AK0144	PAUMI_AK0144	Vertical	FALSE	NA	NA	NA	death-associated protein 6	NA	Nucleus	K02308	death-associated protein 6	N	OTHER	Membrane transport; Signal transduction; Signaling molecules and interaction; Transport and catabolism; Cell growth and death; Cellular community - eukaryotes; Cellular community - prokaryotes; Cell motility; Cancer: overview; Cancer: specific types; Infectious disease: viral; Infectious disease: bacterial; Infectious disease: parasitic; Immune disease; Neurodegenerative disease; Substance dependence; Cardiovascular disease; Endocrine and metabolic disease; Drug resistance: antimicrobial; Drug resistance: antineoplastic	Signal transduction; Cell growth and death; Infectious disease: viral; Neurodegenerative disease
Nuclear	g1868.t1	PAUMI_AT0753	PAUMI_AT0753	Vertical	FALSE	NA	NA	NA	26S proteasome regulatory subunit N6	NA	Cytoplasm	K03036	26S proteasome regulatory subunit N6	N	OTHER	Transcription; Translation; Folding, sorting and degradation; Replication and repair; Chromosome; Information processing in viruses; Cancer: overview; Cancer: specific types; Infectious disease: viral; Infectious disease: bacterial; Infectious disease: parasitic; Immune disease; Neurodegenerative disease; Substance dependence; Cardiovascular disease; Endocrine and metabolic disease; Drug resistance: antimicrobial; Drug resistance: antineoplastic; Protein families: metabolism; Protein families: genetic information processing; Protein families: signaling and cellular processes; Viral protein families; RNA family	Folding, sorting and degradation; Infectious disease: viral; Neurodegenerative disease; Protein families: genetic information processing
Nuclear	g18680.t1	PAUMI_AK0145	PAUMI_AK0145	Vertical	FALSE	NA	NA	NA	NA	NA	Cytoplasm	K10296	F-box protein 10	N	OTHER	Protein families: metabolism; Protein families: genetic information processing; Protein families: signaling and cellular processes; Viral protein families; RNA family	Protein families: genetic information processing
Nuclear	g18682.t1	PAUMI_AK0147	PAUMI_AK0147	Vertical	FALSE	NA	NA	NA	PD-(D/E)XK endonuclease-like domain superfamily	NA	Mitochondrion	K10955	mucin-2	N	OTHER	Cancer: overview; Cancer: specific types; Infectious disease: viral; Infectious disease: bacterial; Infectious disease: parasitic; Immune disease; Neurodegenerative disease; Substance dependence; Cardiovascular disease; Endocrine and metabolic disease; Drug resistance: antimicrobial; Drug resistance: antineoplastic; Protein families: metabolism; Protein families: genetic information processing; Protein families: signaling and cellular processes; Viral protein families; RNA family	Cancer: specific types; Infectious disease: parasitic; Protein families: genetic information processing
Nuclear	g18683.t1	PAUMI_AK0148	PAUMI_AK0148	Vertical	FALSE	NA	NA	NA	Rab3 GTPase-activating protein regulatory subunit N-terminus	NA	Nucleus	K03138	transcription initiation factor TFIIF subunit alpha	N	OTHER	Transcription; Translation; Folding, sorting and degradation; Replication and repair; Chromosome; Information processing in viruses; Protein families: metabolism; Protein families: genetic information processing; Protein families: signaling and cellular processes; Viral protein families; RNA family	Transcription; Protein families: genetic information processing
Nuclear	g1869.t1	PAUMI_AS0090	PAUMI_AS0090	Vertical	FALSE	NA	NA	NA	Mate efflux family protein	V	Cell membrane|Lysosome/Vacuole	K03327	MATE family, multidrug and toxin extrusion protein	N	OTHER	Protein families: metabolism; Protein families: genetic information processing; Protein families: signaling and cellular processes; Viral protein families; RNA family	Protein families: signaling and cellular processes
Nuclear	g18692.t1	PAUMI_AK0150	PAUMI_AK0150	Vertical	FALSE	NA	NA	NA	NA	NA	Cytoplasm	K04003	complement component 4 binding protein beta	N	OTHER	Immune system; Endocrine system; Circulatory system; Digestive system; Excretory system; Nervous system; Sensory system; Development and regeneration; Aging; Environmental adaptation; Cancer: overview; Cancer: specific types; Infectious disease: viral; Infectious disease: bacterial; Infectious disease: parasitic; Immune disease; Neurodegenerative disease; Substance dependence; Cardiovascular disease; Endocrine and metabolic disease; Drug resistance: antimicrobial; Drug resistance: antineoplastic	Immune system; Infectious disease: bacterial
Nuclear	g18694.t1	PAUMI_AK0152	PAUMI_AK0154	Vertical	FALSE	NA	NA	NA	NA	NA	Nucleus	K12616	enhancer of mRNA-decapping protein 4	N	OTHER	Transcription; Translation; Folding, sorting and degradation; Replication and repair; Chromosome; Information processing in viruses; Protein families: metabolism; Protein families: genetic information processing; Protein families: signaling and cellular processes; Viral protein families; RNA family	Folding, sorting and degradation; Protein families: genetic information processing
Nuclear	g18695.t1	PAUMI_AK0153	PAUMI_AK0153	Vertical	FALSE	NA	NA	NA	Modified RING finger domain	H	Cytoplasm	K09561	STIP1 homology and U-box containing protein 1 [EC:2.3.2.27]	N	OTHER	Transcription; Translation; Folding, sorting and degradation; Replication and repair; Chromosome; Information processing in viruses; Protein families: metabolism; Protein families: genetic information processing; Protein families: signaling and cellular processes; Viral protein families; RNA family	Folding, sorting and degradation; Protein families: genetic information processing
Nuclear	g18696.t1	PAUMI_AK0154	PAUMI_AK0154	Vertical	FALSE	NA	NA	NA	NA	NA	Nucleus	K12616	enhancer of mRNA-decapping protein 4	N	OTHER	Transcription; Translation; Folding, sorting and degradation; Replication and repair; Chromosome; Information processing in viruses; Protein families: metabolism; Protein families: genetic information processing; Protein families: signaling and cellular processes; Viral protein families; RNA family	Folding, sorting and degradation; Protein families: genetic information processing
Nuclear	g18697.t1	PAUMI_AK0155	PAUMI_AK0155	Vertical	FALSE	NA	NA	NA	NA	NA	Nucleus	K09034	ATF-like basic leucine zipper transcriptional factor	N	OTHER	Cancer: overview; Cancer: specific types; Infectious disease: viral; Infectious disease: bacterial; Infectious disease: parasitic; Immune disease; Neurodegenerative disease; Substance dependence; Cardiovascular disease; Endocrine and metabolic disease; Drug resistance: antimicrobial; Drug resistance: antineoplastic; Protein families: metabolism; Protein families: genetic information processing; Protein families: signaling and cellular processes; Viral protein families; RNA family	Cancer: overview; Protein families: genetic information processing
Nuclear	g1870.t1	PAUMI_AS0092	PAUMI_AS0092	Vertical	TRUE	NA	NA	NA	PFAM aldo keto reductase	S	NA	K00002	alcohol dehydrogenase (NADP+) [EC:1.1.1.2]	Y	OTHER	Carbohydrate metabolism; Energy metabolism; Lipid metabolism; Nucleotide metabolism; Amino acid metabolism; Metabolism of other amino acids; Glycan biosynthesis and metabolism; Metabolism of cofactors and vitamins; Metabolism of terpenoids and polyketides; Biosynthesis of other secondary metabolites; Xenobiotics biodegradation and metabolism; Not included in regular maps; Cancer: overview; Cancer: specific types; Infectious disease: viral; Infectious disease: bacterial; Infectious disease: parasitic; Immune disease; Neurodegenerative disease; Substance dependence; Cardiovascular disease; Endocrine and metabolic disease; Drug resistance: antimicrobial; Drug resistance: antineoplastic; Protein families: metabolism; Protein families: genetic information processing; Protein families: signaling and cellular processes; Viral protein families; RNA family	Carbohydrate metabolism; Lipid metabolism; Xenobiotics biodegradation and metabolism; Cancer: overview; Protein families: signaling and cellular processes
Nuclear	g18700.t1	PAUMI_AK0156	PAUMI_AK0156	Vertical	FALSE	NA	NA	NA	NA	NA	Nucleus	K03138	transcription initiation factor TFIIF subunit alpha	N	OTHER	Transcription; Translation; Folding, sorting and degradation; Replication and repair; Chromosome; Information processing in viruses; Protein families: metabolism; Protein families: genetic information processing; Protein families: signaling and cellular processes; Viral protein families; RNA family	Transcription; Protein families: genetic information processing
Nuclear	g18707.t1	PAUMI_AX0044	PAUMI_AX0044	Vertical	FALSE	NA	NA	NA	alkaline	I	Endoplasmic reticulum	K04711	dihydroceramidase [EC:3.5.1.-]	N	OTHER	Carbohydrate metabolism; Energy metabolism; Lipid metabolism; Nucleotide metabolism; Amino acid metabolism; Metabolism of other amino acids; Glycan biosynthesis and metabolism; Metabolism of cofactors and vitamins; Metabolism of terpenoids and polyketides; Biosynthesis of other secondary metabolites; Xenobiotics biodegradation and metabolism; Not included in regular maps	Lipid metabolism
Nuclear	g18709.t1	PAUMI_AX0046	PAUMI_AX0046	Vertical	FALSE	NA	NA	NA	PAX-interacting protein 1	NA	Nucleus	K09188	[histone H3]-lysine4 N-trimethyltransferase MLL3 [EC:2.1.1.354]	N	OTHER	Carbohydrate metabolism; Energy metabolism; Lipid metabolism; Nucleotide metabolism; Amino acid metabolism; Metabolism of other amino acids; Glycan biosynthesis and metabolism; Metabolism of cofactors and vitamins; Metabolism of terpenoids and polyketides; Biosynthesis of other secondary metabolites; Xenobiotics biodegradation and metabolism; Not included in regular maps; Protein families: metabolism; Protein families: genetic information processing; Protein families: signaling and cellular processes; Viral protein families; RNA family	Amino acid metabolism; Protein families: genetic information processing
Nuclear	g18710.t1	PAUMI_AX0047	PAUMI_AX0047	Vertical	FALSE	NA	NA	NA	TRANSCRIPTION INITIATION FACTOR IIIC TFIIIC , POLYPEPTIDE 3-RELATED	NA	Nucleus	K09667	protein O-GlcNAc transferase [EC:2.4.1.255]	N	OTHER	Carbohydrate metabolism; Energy metabolism; Lipid metabolism; Nucleotide metabolism; Amino acid metabolism; Metabolism of other amino acids; Glycan biosynthesis and metabolism; Metabolism of cofactors and vitamins; Metabolism of terpenoids and polyketides; Biosynthesis of other secondary metabolites; Xenobiotics biodegradation and metabolism; Not included in regular maps; Transcription; Translation; Folding, sorting and degradation; Replication and repair; Chromosome; Information processing in viruses; Cancer: overview; Cancer: specific types; Infectious disease: viral; Infectious disease: bacterial; Infectious disease: parasitic; Immune disease; Neurodegenerative disease; Substance dependence; Cardiovascular disease; Endocrine and metabolic disease; Drug resistance: antimicrobial; Drug resistance: antineoplastic; Protein families: metabolism; Protein families: genetic information processing; Protein families: signaling and cellular processes; Viral protein families; RNA family	Glycan biosynthesis and metabolism; Chromosome; Endocrine and metabolic disease; Protein families: metabolism; Protein families: genetic information processing
Nuclear	g18711.t1	PAUMI_AX0048	PAUMI_AX0048	Vertical	FALSE	NA	NA	NA	NA	NA	Cytoplasm|Nucleus	K04640	guanine nucleotide-binding protein subunit alpha, other	N	OTHER	Protein families: metabolism; Protein families: genetic information processing; Protein families: signaling and cellular processes; Viral protein families; RNA family	Protein families: signaling and cellular processes
Nuclear	g18712.t1	PAUMI_AX0049	PAUMI_AX0049	Vertical	FALSE	NA	NA	NA	Proline rich extensin signature	NA	Cytoplasm	NA	NA	Y	OTHER	NA	NA
Nuclear	g18713.t1	PAUMI_AX0050	PAUMI_AX0050	Vertical	FALSE	NA	NA	NA	ZINC FINGER PROTEIN ZIC AND GLI	NA	Nucleus	K09231	krueppel	N	OTHER	Protein families: metabolism; Protein families: genetic information processing; Protein families: signaling and cellular processes; Viral protein families; RNA family	Protein families: genetic information processing
Nuclear	g18723.t1	PAUMI_AX0052	PAUMI_AX0052	Vertical	FALSE	NA	NA	NA	to Saccharomyces cerevisiae HRP1 (YOL123W)	A	Cytoplasm|Nucleus	K12741	heterogeneous nuclear ribonucleoprotein A1/A3	N	OTHER	Transcription; Translation; Folding, sorting and degradation; Replication and repair; Chromosome; Information processing in viruses; Cancer: overview; Cancer: specific types; Infectious disease: viral; Infectious disease: bacterial; Infectious disease: parasitic; Immune disease; Neurodegenerative disease; Substance dependence; Cardiovascular disease; Endocrine and metabolic disease; Drug resistance: antimicrobial; Drug resistance: antineoplastic; Protein families: metabolism; Protein families: genetic information processing; Protein families: signaling and cellular processes; Viral protein families; RNA family	Transcription; Neurodegenerative disease; Protein families: genetic information processing
Nuclear	g18727.t1	PAUMI_AX0055	PAUMI_AX0055	Vertical	TRUE	NA	NA	NA	26S proteasome non-ATPase regulatory subunit 2	O	Cytoplasm	K03028	26S proteasome regulatory subunit N1	N	OTHER	Transcription; Translation; Folding, sorting and degradation; Replication and repair; Chromosome; Information processing in viruses; Cancer: overview; Cancer: specific types; Infectious disease: viral; Infectious disease: bacterial; Infectious disease: parasitic; Immune disease; Neurodegenerative disease; Substance dependence; Cardiovascular disease; Endocrine and metabolic disease; Drug resistance: antimicrobial; Drug resistance: antineoplastic; Protein families: metabolism; Protein families: genetic information processing; Protein families: signaling and cellular processes; Viral protein families; RNA family	Folding, sorting and degradation; Infectious disease: viral; Neurodegenerative disease; Protein families: genetic information processing
Nuclear	g18728.t1	PAUMI_AX0056	PAUMI_AX0056	Vertical	TRUE	NA	NA	NA	NA	NA	Nucleus	K09054	cyclic AMP-dependent transcription factor ATF-6 alpha	N	OTHER	Transcription; Translation; Folding, sorting and degradation; Replication and repair; Chromosome; Information processing in viruses; Cancer: overview; Cancer: specific types; Infectious disease: viral; Infectious disease: bacterial; Infectious disease: parasitic; Immune disease; Neurodegenerative disease; Substance dependence; Cardiovascular disease; Endocrine and metabolic disease; Drug resistance: antimicrobial; Drug resistance: antineoplastic; Protein families: metabolism; Protein families: genetic information processing; Protein families: signaling and cellular processes; Viral protein families; RNA family	Folding, sorting and degradation; Neurodegenerative disease; Cardiovascular disease; Protein families: genetic information processing
Nuclear	g18729.t1	PAUMI_AX0057	PAUMI_AX0057	Vertical	FALSE	NA	NA	NA	NA	NA	Cytoplasm	K00027	malate dehydrogenase (oxaloacetate-decarboxylating) [EC:1.1.1.38]	N	OTHER	Carbohydrate metabolism; Energy metabolism; Lipid metabolism; Nucleotide metabolism; Amino acid metabolism; Metabolism of other amino acids; Glycan biosynthesis and metabolism; Metabolism of cofactors and vitamins; Metabolism of terpenoids and polyketides; Biosynthesis of other secondary metabolites; Xenobiotics biodegradation and metabolism; Not included in regular maps; Membrane transport; Signal transduction; Signaling molecules and interaction	Carbohydrate metabolism; Signal transduction
Nuclear	g1873.t1	PAUMI_AS0094	PAUMI_AS0094	Vertical	FALSE	NA	NA	NA	P-loop containing nucleoside triphosphate hydrolases	NA	Nucleus	K11592	endoribonuclease Dicer [EC:3.1.26.-]	N	OTHER	Cancer: overview; Cancer: specific types; Infectious disease: viral; Infectious disease: bacterial; Infectious disease: parasitic; Immune disease; Neurodegenerative disease; Substance dependence; Cardiovascular disease; Endocrine and metabolic disease; Drug resistance: antimicrobial; Drug resistance: antineoplastic; Protein families: metabolism; Protein families: genetic information processing; Protein families: signaling and cellular processes; Viral protein families; RNA family	Cancer: overview; Protein families: genetic information processing
Nuclear	g18732.t1	PAUMI_BA0331	PAUMI_BA0331	Vertical	TRUE	NA	NA	NA	cysteinyl-tRNA aminoacylation	J	Cytoplasm	K01883	cysteinyl-tRNA synthetase [EC:6.1.1.16]	N	OTHER	Transcription; Translation; Folding, sorting and degradation; Replication and repair; Chromosome; Information processing in viruses; Protein families: metabolism; Protein families: genetic information processing; Protein families: signaling and cellular processes; Viral protein families; RNA family	Translation; Protein families: metabolism; Protein families: genetic information processing
Nuclear	g18734.t1	PAUMI_AJ0216	PAUMI_AJ0216	Vertical	TRUE	NA	NA	NA	proteasome-mediated ubiquitin-dependent protein catabolic process	O	Cytoplasm|Nucleus	K03037	26S proteasome regulatory subunit N7	N	OTHER	Transcription; Translation; Folding, sorting and degradation; Replication and repair; Chromosome; Information processing in viruses; Cancer: overview; Cancer: specific types; Infectious disease: viral; Infectious disease: bacterial; Infectious disease: parasitic; Immune disease; Neurodegenerative disease; Substance dependence; Cardiovascular disease; Endocrine and metabolic disease; Drug resistance: antimicrobial; Drug resistance: antineoplastic; Protein families: metabolism; Protein families: genetic information processing; Protein families: signaling and cellular processes; Viral protein families; RNA family	Folding, sorting and degradation; Infectious disease: viral; Neurodegenerative disease; Protein families: genetic information processing
Nuclear	g18736.t1	PAUMI_AJ0218	PAUMI_AJ0218	Vertical	FALSE	NA	NA	NA	PROTEIN BLISTER	NA	Nucleus	K05746	enabled	N	OTHER	Membrane transport; Signal transduction; Signaling molecules and interaction; Transport and catabolism; Cell growth and death; Cellular community - eukaryotes; Cellular community - prokaryotes; Cell motility; Immune system; Endocrine system; Circulatory system; Digestive system; Excretory system; Nervous system; Sensory system; Development and regeneration; Aging; Environmental adaptation	Signal transduction; Cell motility; Development and regeneration
Nuclear	g1875.t1	PAUMI_AS0096	PAUMI_AS0096	Vertical	FALSE	NA	NA	NA	RNA dependent RNA polymerase	A	Nucleus	K11699	RNA-dependent RNA polymerase [EC:2.7.7.48]	Y	OTHER	Protein families: metabolism; Protein families: genetic information processing; Protein families: signaling and cellular processes; Viral protein families; RNA family	Protein families: genetic information processing
Nuclear	g18757.t1	PAUMI_AJ0219	PAUMI_AJ0219	Vertical	FALSE	NA	NA	NA	NA	NA	Nucleus	K03232	elongation factor 1-beta	N	OTHER	Protein families: metabolism; Protein families: genetic information processing; Protein families: signaling and cellular processes; Viral protein families; RNA family	Protein families: genetic information processing
Nuclear	g18766.t1	PAUMI_AD0991	PAUMI_AD0991	Vertical	FALSE	NA	NA	NA	FE2OG DIOXYGENASE DOMAIN-CONTAINING PROTEIN	NA	Nucleus	K12875	apoptotic chromatin condensation inducer in the nucleus	N	OTHER	Transcription; Translation; Folding, sorting and degradation; Replication and repair; Chromosome; Information processing in viruses; Protein families: metabolism; Protein families: genetic information processing; Protein families: signaling and cellular processes; Viral protein families; RNA family	Transcription; Translation; Protein families: genetic information processing
Nuclear	g18771.t1	PAUMI_AD0995	PAUMI_AD0995	Vertical	FALSE	NA	NA	NA	Ankyrin repeat-containing domain superfamily	NA	Cytoplasm	K06694	26S proteasome non-ATPase regulatory subunit 10	N	OTHER	Protein families: metabolism; Protein families: genetic information processing; Protein families: signaling and cellular processes; Viral protein families; RNA family	Protein families: genetic information processing
Nuclear	g18772.t1	PAUMI_AD0994	PAUMI_AD0994	Vertical	FALSE	NA	NA	NA	NA	NA	Cytoplasm|Nucleus	K04961	ryanodine receptor 1	N	OTHER	Membrane transport; Signal transduction; Signaling molecules and interaction; Immune system; Endocrine system; Circulatory system; Digestive system; Excretory system; Nervous system; Sensory system; Development and regeneration; Aging; Environmental adaptation; Cancer: overview; Cancer: specific types; Infectious disease: viral; Infectious disease: bacterial; Infectious disease: parasitic; Immune disease; Neurodegenerative disease; Substance dependence; Cardiovascular disease; Endocrine and metabolic disease; Drug resistance: antimicrobial; Drug resistance: antineoplastic; Protein families: metabolism; Protein families: genetic information processing; Protein families: signaling and cellular processes; Viral protein families; RNA family	Signal transduction; Endocrine system; Nervous system; Environmental adaptation; Neurodegenerative disease; Protein families: metabolism; Protein families: signaling and cellular processes
Nuclear	g18773.t1	PAUMI_AD0996	PAUMI_AD0996	Vertical	FALSE	NA	NA	NA	PROBABLE MEMBRANE PROTEIN DUF221-RELATED	NA	Endoplasmic reticulum	K01992	ABC-2 type transport system permease protein	N	OTHER	Protein families: metabolism; Protein families: genetic information processing; Protein families: signaling and cellular processes; Viral protein families; RNA family	Protein families: signaling and cellular processes
Nuclear	g18775.t1	PAUMI_AD0998	PAUMI_AD0998	Vertical	TRUE	NA	NA	NA	CYTOCHROME C OXIDASE POLYPEPTIDE VIC-2	NA	Cell membrane	K02599	Notch 1	Y	OTHER	Membrane transport; Signal transduction; Signaling molecules and interaction; Immune system; Endocrine system; Circulatory system; Digestive system; Excretory system; Nervous system; Sensory system; Development and regeneration; Aging; Environmental adaptation; Cancer: overview; Cancer: specific types; Infectious disease: viral; Infectious disease: bacterial; Infectious disease: parasitic; Immune disease; Neurodegenerative disease; Substance dependence; Cardiovascular disease; Endocrine and metabolic disease; Drug resistance: antimicrobial; Drug resistance: antineoplastic	Signal transduction; Immune system; Endocrine system; Development and regeneration; Cancer: overview; Cancer: specific types; Infectious disease: viral; Neurodegenerative disease; Drug resistance: antineoplastic
Nuclear	g18778.t1	PAUMI_AK0413	PAUMI_AK0413	Vertical	FALSE	NA	NA	NA	RNA recognition motif	A	Nucleus	K03258	translation initiation factor 4B	N	OTHER	Membrane transport; Signal transduction; Signaling molecules and interaction; Cancer: overview; Cancer: specific types; Infectious disease: viral; Infectious disease: bacterial; Infectious disease: parasitic; Immune disease; Neurodegenerative disease; Substance dependence; Cardiovascular disease; Endocrine and metabolic disease; Drug resistance: antimicrobial; Drug resistance: antineoplastic; Protein families: metabolism; Protein families: genetic information processing; Protein families: signaling and cellular processes; Viral protein families; RNA family	Signal transduction; Cancer: overview; Protein families: genetic information processing
Nuclear	g18779.t1	PAUMI_AK0414	PAUMI_AK0414	Vertical	FALSE	NA	NA	NA	NA	NA	Nucleus|Extracellular	K02296	aryl hydrocarbon receptor nuclear translocator-like protein 1	N	OTHER	Immune system; Endocrine system; Circulatory system; Digestive system; Excretory system; Nervous system; Sensory system; Development and regeneration; Aging; Environmental adaptation; Protein families: metabolism; Protein families: genetic information processing; Protein families: signaling and cellular processes; Viral protein families; RNA family	Nervous system; Environmental adaptation; Protein families: genetic information processing
Nuclear	g1878.t1	PAUMI_AS0099	PAUMI_AS0099	Vertical	FALSE	NA	NA	NA	NA	NA	Cytoplasm	K10484	structure-specific endonuclease subunit SLX4 (BTB/POZ domain-containing protein 12)	N	OTHER	Transcription; Translation; Folding, sorting and degradation; Replication and repair; Chromosome; Information processing in viruses; Protein families: metabolism; Protein families: genetic information processing; Protein families: signaling and cellular processes; Viral protein families; RNA family	Replication and repair; Protein families: genetic information processing
Nuclear	g18781.t1	PAUMI_AK0415	PAUMI_AK0415	Vertical	FALSE	NA	NA	NA	NA	NA	Cytoplasm	K11360	transcriptional activator SPT8	N	OTHER	Protein families: metabolism; Protein families: genetic information processing; Protein families: signaling and cellular processes; Viral protein families; RNA family	Protein families: genetic information processing
Nuclear	g18783.t1	PAUMI_AM0325	PAUMI_AM0325	Vertical	FALSE	NA	NA	NA	GH3 domain containing	S	Mitochondrion|Endoplasmic reticulum	K01912	phenylacetate-CoA ligase [EC:6.2.1.30]	N	OTHER	Carbohydrate metabolism; Energy metabolism; Lipid metabolism; Nucleotide metabolism; Amino acid metabolism; Metabolism of other amino acids; Glycan biosynthesis and metabolism; Metabolism of cofactors and vitamins; Metabolism of terpenoids and polyketides; Biosynthesis of other secondary metabolites; Xenobiotics biodegradation and metabolism; Not included in regular maps; Transport and catabolism; Cell growth and death; Cellular community - eukaryotes; Cellular community - prokaryotes; Cell motility	Amino acid metabolism; Cellular community - prokaryotes
Nuclear	g18785.t1	PAUMI_AM0326	PAUMI_AM0326	Vertical	TRUE	NA	NA	NA	15-hydroxyprostaglandin dehydrogenase (NADP+) activity	Q	Chromatophore	K00079	carbonyl reductase 1 [EC:1.1.1.184 1.1.1.189 1.1.1.197]	Y	OTHER	Carbohydrate metabolism; Energy metabolism; Lipid metabolism; Nucleotide metabolism; Amino acid metabolism; Metabolism of other amino acids; Glycan biosynthesis and metabolism; Metabolism of cofactors and vitamins; Metabolism of terpenoids and polyketides; Biosynthesis of other secondary metabolites; Xenobiotics biodegradation and metabolism; Not included in regular maps; Cancer: overview; Cancer: specific types; Infectious disease: viral; Infectious disease: bacterial; Infectious disease: parasitic; Immune disease; Neurodegenerative disease; Substance dependence; Cardiovascular disease; Endocrine and metabolic disease; Drug resistance: antimicrobial; Drug resistance: antineoplastic	Lipid metabolism; Metabolism of cofactors and vitamins; Xenobiotics biodegradation and metabolism; Cancer: overview
Nuclear	g18786.t1	PAUMI_AM0327	PAUMI_AM0327	Vertical	FALSE	NA	NA	NA	Deoxycytidyl transferase involved in DNA repair. Transfers a dCMP residue from dCTP to the 3'-end of a DNA primer in a template-dependent reaction. May assist in the first step in the bypass of abasic lesions by the insertion of a nucleotide opposite the lesion. Required for normal induction of mutations by physical and chemical agents	L	Nucleus	K03515	DNA repair protein REV1 [EC:2.7.7.-]	N	OTHER	Transcription; Translation; Folding, sorting and degradation; Replication and repair; Chromosome; Information processing in viruses; Protein families: metabolism; Protein families: genetic information processing; Protein families: signaling and cellular processes; Viral protein families; RNA family	Replication and repair; Protein families: genetic information processing
Nuclear	g18789.t1	PAUMI_AM0329	PAUMI_AM0329	Vertical	FALSE	NA	NA	NA	FYVE/PHD zinc finger	NA	Nucleus	K12480	Rab GTPase-binding effector protein 1	N	OTHER	Transport and catabolism; Cell growth and death; Cellular community - eukaryotes; Cellular community - prokaryotes; Cell motility; Protein families: metabolism; Protein families: genetic information processing; Protein families: signaling and cellular processes; Viral protein families; RNA family	Transport and catabolism; Protein families: genetic information processing
Nuclear	g1879.t1	PAUMI_AS0100	PAUMI_AS0100	Vertical	FALSE	NA	NA	NA	NA	NA	Cytoplasm	K08342	cysteine protease ATG4 [EC:3.4.22.-]	N	OTHER	Transport and catabolism; Cell growth and death; Cellular community - eukaryotes; Cellular community - prokaryotes; Cell motility; Protein families: metabolism; Protein families: genetic information processing; Protein families: signaling and cellular processes; Viral protein families; RNA family	Transport and catabolism; Protein families: metabolism; Protein families: genetic information processing
Nuclear	g18791.t1	PAUMI_AM0331	PAUMI_AM0331	Vertical	FALSE	NA	NA	NA	NA	NA	Endoplasmic reticulum	K06915	DNA double-strand break repair helicase HerA and related ATPase	N	OTHER	Protein families: metabolism; Protein families: genetic information processing; Protein families: signaling and cellular processes; Viral protein families; RNA family	Protein families: genetic information processing
Nuclear	g18794.t1	PAUMI_AF0451	PAUMI_AF0451	Vertical	TRUE	NA	NA	NA	cyclin-dependent protein serine/threonine kinase activity	G	Cytoplasm	K04563	cyclin-dependent kinase [EC:2.7.11.22]	N	OTHER	Membrane transport; Signal transduction; Signaling molecules and interaction; Transport and catabolism; Cell growth and death; Cellular community - eukaryotes; Cellular community - prokaryotes; Cell motility; Protein families: metabolism; Protein families: genetic information processing; Protein families: signaling and cellular processes; Viral protein families; RNA family	Signal transduction; Cell growth and death; Protein families: genetic information processing
Nuclear	g18795.t1	PAUMI_AF0452	PAUMI_AF0452	Vertical	TRUE	NA	NA	NA	Excision repair cross-complementation group 1	L	Nucleus	K10849	DNA excision repair protein ERCC-1	N	OTHER	Transcription; Translation; Folding, sorting and degradation; Replication and repair; Chromosome; Information processing in viruses; Cancer: overview; Cancer: specific types; Infectious disease: viral; Infectious disease: bacterial; Infectious disease: parasitic; Immune disease; Neurodegenerative disease; Substance dependence; Cardiovascular disease; Endocrine and metabolic disease; Drug resistance: antimicrobial; Drug resistance: antineoplastic; Protein families: metabolism; Protein families: genetic information processing; Protein families: signaling and cellular processes; Viral protein families; RNA family	Replication and repair; Drug resistance: antineoplastic; Protein families: genetic information processing
Nuclear	g18796.t1	PAUMI_AF0453	PAUMI_AF0453	Vertical	FALSE	NA	NA	NA	NA	NA	Cytoplasm	K03812	ribosome modulation factor	N	OTHER	Protein families: metabolism; Protein families: genetic information processing; Protein families: signaling and cellular processes; Viral protein families; RNA family	Protein families: genetic information processing
Nuclear	g18797.t1	PAUMI_AF0454	PAUMI_AF0454	Horizontal	TRUE	NA	NA	NA	Anthrax protective antigen	NA	Endoplasmic reticulum	K00728	dolichyl-phosphate-mannose-protein mannosyltransferase [EC:2.4.1.109]	N	OTHER	Carbohydrate metabolism; Energy metabolism; Lipid metabolism; Nucleotide metabolism; Amino acid metabolism; Metabolism of other amino acids; Glycan biosynthesis and metabolism; Metabolism of cofactors and vitamins; Metabolism of terpenoids and polyketides; Biosynthesis of other secondary metabolites; Xenobiotics biodegradation and metabolism; Not included in regular maps; Protein families: metabolism; Protein families: genetic information processing; Protein families: signaling and cellular processes; Viral protein families; RNA family	Glycan biosynthesis and metabolism; Protein families: metabolism
Nuclear	g18801.t1	PAUMI_AF0457	PAUMI_AF0457	Vertical	FALSE	NA	NA	NA	Anthrax protective antigen	NA	Nucleus	NA	NA	N	OTHER	NA	NA
Nuclear	g18802.t1	PAUMI_AF0458	PAUMI_AF0458	Vertical	FALSE	NA	NA	NA	Anthrax protective antigen	NA	Extracellular	K03646	colicin import membrane protein	N	OTHER	Protein families: metabolism; Protein families: genetic information processing; Protein families: signaling and cellular processes; Viral protein families; RNA family	Protein families: signaling and cellular processes
Nuclear	g1884.t1	PAUMI_AM0494	PAUMI_AM0494	Vertical	FALSE	NA	NA	NA	SUPERNUMERARY LIMBS, ISOFORM B-RELATED	NA	Cytoplasm	K12602	WD repeat-containing protein 61	N	OTHER	Transcription; Translation; Folding, sorting and degradation; Replication and repair; Chromosome; Information processing in viruses; Protein families: metabolism; Protein families: genetic information processing; Protein families: signaling and cellular processes; Viral protein families; RNA family	Folding, sorting and degradation; Protein families: genetic information processing
Nuclear	g1885.t1	PAUMI_AW0704	PAUMI_AW0704	Vertical	TRUE	NA	NA	NA	NA	NA	Cytoplasm	K13316	NDP-hexose 5-epimerase [EC:5.1.3.-]	N	OTHER	Carbohydrate metabolism; Energy metabolism; Lipid metabolism; Nucleotide metabolism; Amino acid metabolism; Metabolism of other amino acids; Glycan biosynthesis and metabolism; Metabolism of cofactors and vitamins; Metabolism of terpenoids and polyketides; Biosynthesis of other secondary metabolites; Xenobiotics biodegradation and metabolism; Not included in regular maps	Metabolism of terpenoids and polyketides
Nuclear	g18852.t1	PAUMI_AM0498	PAUMI_AM0498	Vertical	FALSE	NA	NA	NA	RNI-like	NA	Cytoplasm	K10280	F-box and leucine-rich repeat protein 14	N	OTHER	Protein families: metabolism; Protein families: genetic information processing; Protein families: signaling and cellular processes; Viral protein families; RNA family	Protein families: genetic information processing
Nuclear	g18853.t1	PAUMI_BD0238	PAUMI_BD0238	Vertical	FALSE	NA	NA	NA	NA	NA	Nucleus	K12183	ESCRT-I complex subunit TSG101	N	OTHER	Transcription; Translation; Folding, sorting and degradation; Replication and repair; Chromosome; Information processing in viruses; Transport and catabolism; Cell growth and death; Cellular community - eukaryotes; Cellular community - prokaryotes; Cell motility; Protein families: metabolism; Protein families: genetic information processing; Protein families: signaling and cellular processes; Viral protein families; RNA family	Information processing in viruses; Transport and catabolism; Protein families: genetic information processing; Protein families: signaling and cellular processes
Nuclear	g18855.t1	PAUMI_BD0239	PAUMI_BD0239	Vertical	FALSE	NA	NA	NA	NA	NA	Nucleus	K05746	enabled	N	OTHER	Membrane transport; Signal transduction; Signaling molecules and interaction; Transport and catabolism; Cell growth and death; Cellular community - eukaryotes; Cellular community - prokaryotes; Cell motility; Immune system; Endocrine system; Circulatory system; Digestive system; Excretory system; Nervous system; Sensory system; Development and regeneration; Aging; Environmental adaptation	Signal transduction; Cell motility; Development and regeneration
Nuclear	g18856.t1	PAUMI_BD0240	PAUMI_AB0853	Vertical	FALSE	NA	NA	NA	E3 ubiquitin-protein ligase	O	Nucleus	K11982	E3 ubiquitin-protein ligase RNF115/126 [EC:2.3.2.27]	N	OTHER	Protein families: metabolism; Protein families: genetic information processing; Protein families: signaling and cellular processes; Viral protein families; RNA family	Protein families: genetic information processing
Nuclear	g18868.t1	PAUMI_AY0647	PAUMI_AY0647	Vertical	TRUE	NA	NA	NA	Belongs to the universal ribosomal protein uS19 family	J	Mitochondrion	K02958	small subunit ribosomal protein S15e	N	OTHER	Transcription; Translation; Folding, sorting and degradation; Replication and repair; Chromosome; Information processing in viruses; Cancer: overview; Cancer: specific types; Infectious disease: viral; Infectious disease: bacterial; Infectious disease: parasitic; Immune disease; Neurodegenerative disease; Substance dependence; Cardiovascular disease; Endocrine and metabolic disease; Drug resistance: antimicrobial; Drug resistance: antineoplastic; Protein families: metabolism; Protein families: genetic information processing; Protein families: signaling and cellular processes; Viral protein families; RNA family	Translation; Infectious disease: viral; Protein families: genetic information processing
Nuclear	g18869.t1	PAUMI_AY0648	PAUMI_AY0648	Vertical	TRUE	NA	NA	NA	PPIases accelerate the folding of proteins. It catalyzes the cis-trans isomerization of proline imidic peptide bonds in oligopeptides	O	Extracellular	K09565	peptidyl-prolyl isomerase F (cyclophilin D) [EC:5.2.1.8]	N	OTHER	Membrane transport; Signal transduction; Signaling molecules and interaction; Immune system; Endocrine system; Circulatory system; Digestive system; Excretory system; Nervous system; Sensory system; Development and regeneration; Aging; Environmental adaptation; Cancer: overview; Cancer: specific types; Infectious disease: viral; Infectious disease: bacterial; Infectious disease: parasitic; Immune disease; Neurodegenerative disease; Substance dependence; Cardiovascular disease; Endocrine and metabolic disease; Drug resistance: antimicrobial; Drug resistance: antineoplastic; Protein families: metabolism; Protein families: genetic information processing; Protein families: signaling and cellular processes; Viral protein families; RNA family	Signal transduction; Immune system; Cancer: overview; Infectious disease: parasitic; Neurodegenerative disease; Cardiovascular disease; Protein families: genetic information processing
Nuclear	g18871.t1	PAUMI_BC0566	PAUMI_BC0566	Vertical	FALSE	NA	NA	NA	NA	NA	Cytoplasm|Nucleus	K08330	autophagy-related protein 11	N	OTHER	Transport and catabolism; Cell growth and death; Cellular community - eukaryotes; Cellular community - prokaryotes; Cell motility; Protein families: metabolism; Protein families: genetic information processing; Protein families: signaling and cellular processes; Viral protein families; RNA family	Transport and catabolism; Protein families: genetic information processing
Nuclear	g18872.t1	PAUMI_BC0565	PAUMI_BC0565	Vertical	TRUE	NA	NA	NA	VWA / Hh protein intein-like	O	Cytoplasm	NA	NA	N	OTHER	NA	NA
Nuclear	g1889.t1	PAUMI_AU0509	PAUMI_AU0509	Vertical	FALSE	NA	NA	NA	Regulator of G-protein signaling, RGS	NA	Cell membrane	K10955	mucin-2	Y	OTHER	Cancer: overview; Cancer: specific types; Infectious disease: viral; Infectious disease: bacterial; Infectious disease: parasitic; Immune disease; Neurodegenerative disease; Substance dependence; Cardiovascular disease; Endocrine and metabolic disease; Drug resistance: antimicrobial; Drug resistance: antineoplastic; Protein families: metabolism; Protein families: genetic information processing; Protein families: signaling and cellular processes; Viral protein families; RNA family	Cancer: specific types; Infectious disease: parasitic; Protein families: genetic information processing
Nuclear	g18900.t1	PAUMI_AH0516	PAUMI_AH0516	Vertical	FALSE	NA	NA	NA	NA	NA	Cytoplasm	K03036	26S proteasome regulatory subunit N6	N	OTHER	Transcription; Translation; Folding, sorting and degradation; Replication and repair; Chromosome; Information processing in viruses; Cancer: overview; Cancer: specific types; Infectious disease: viral; Infectious disease: bacterial; Infectious disease: parasitic; Immune disease; Neurodegenerative disease; Substance dependence; Cardiovascular disease; Endocrine and metabolic disease; Drug resistance: antimicrobial; Drug resistance: antineoplastic; Protein families: metabolism; Protein families: genetic information processing; Protein families: signaling and cellular processes; Viral protein families; RNA family	Folding, sorting and degradation; Infectious disease: viral; Neurodegenerative disease; Protein families: genetic information processing
Nuclear	g18901.t1	PAUMI_AH0517	PAUMI_AH0517	Vertical	FALSE	NA	NA	NA	Non-ribosomal peptide synthetase modules and related proteins	Q	Cytoplasm	K02364	L-serine---[L-seryl-carrier protein] ligase [EC:6.3.2.14 6.2.1.72]	N	OTHER	Carbohydrate metabolism; Energy metabolism; Lipid metabolism; Nucleotide metabolism; Amino acid metabolism; Metabolism of other amino acids; Glycan biosynthesis and metabolism; Metabolism of cofactors and vitamins; Metabolism of terpenoids and polyketides; Biosynthesis of other secondary metabolites; Xenobiotics biodegradation and metabolism; Not included in regular maps; Protein families: metabolism; Protein families: genetic information processing; Protein families: signaling and cellular processes; Viral protein families; RNA family	Metabolism of terpenoids and polyketides; Protein families: metabolism
Nuclear	g18905.t1	PAUMI_AH0518	PAUMI_AH0518	Vertical	FALSE	NA	NA	NA	NA	NA	Nucleus	K01958	pyruvate carboxylase [EC:6.4.1.1]	Y	OTHER	Carbohydrate metabolism; Energy metabolism; Lipid metabolism; Nucleotide metabolism; Amino acid metabolism; Metabolism of other amino acids; Glycan biosynthesis and metabolism; Metabolism of cofactors and vitamins; Metabolism of terpenoids and polyketides; Biosynthesis of other secondary metabolites; Xenobiotics biodegradation and metabolism; Not included in regular maps	Carbohydrate metabolism; Energy metabolism
Nuclear	g18906.t1	PAUMI_AH0519	PAUMI_AH0519	Vertical	FALSE	NA	NA	NA	peptidyl-prolyl isomerase G (cyclophilin G) [EC:5.2.1.8]	NA	Nucleus	K09566	peptidyl-prolyl isomerase G (cyclophilin G) [EC:5.2.1.8]	N	OTHER	Protein families: metabolism; Protein families: genetic information processing; Protein families: signaling and cellular processes; Viral protein families; RNA family	Protein families: genetic information processing
Nuclear	g1891.t1	PAUMI_AU0507	PAUMI_AU0507	Vertical	FALSE	NA	NA	NA	NA	NA	Nucleus|Lysosome/Vacuole	K04202	melanocortin 4 receptor	Y	OTHER	Membrane transport; Signal transduction; Signaling molecules and interaction; Protein families: metabolism; Protein families: genetic information processing; Protein families: signaling and cellular processes; Viral protein families; RNA family	Signaling molecules and interaction; Protein families: signaling and cellular processes
Nuclear	g1892.t1	PAUMI_AU0506	PAUMI_AU0506	Vertical	FALSE	NA	NA	NA	Fibronectin type II domain superfamily	NA	Extracellular	K01403	matrix metalloproteinase-9 (gelatinase B) [EC:3.4.24.35]	Y	SP	Membrane transport; Signal transduction; Signaling molecules and interaction; Immune system; Endocrine system; Circulatory system; Digestive system; Excretory system; Nervous system; Sensory system; Development and regeneration; Aging; Environmental adaptation; Cancer: overview; Cancer: specific types; Infectious disease: viral; Infectious disease: bacterial; Infectious disease: parasitic; Immune disease; Neurodegenerative disease; Substance dependence; Cardiovascular disease; Endocrine and metabolic disease; Drug resistance: antimicrobial; Drug resistance: antineoplastic; Protein families: metabolism; Protein families: genetic information processing; Protein families: signaling and cellular processes; Viral protein families; RNA family	Signal transduction; Immune system; Endocrine system; Cancer: overview; Cancer: specific types; Infectious disease: viral; Cardiovascular disease; Drug resistance: antineoplastic; Protein families: metabolism
Nuclear	g18921.t1	PAUMI_AH0520	PAUMI_AH0520	Vertical	FALSE	NA	NA	NA	protein phosphatase 1E [EC:3.1.3.16]	NA	Cell membrane|Lysosome/Vacuole	K13165	splicing regulatory glutamine/lysine-rich protein 1	Y	SP	Protein families: metabolism; Protein families: genetic information processing; Protein families: signaling and cellular processes; Viral protein families; RNA family	Protein families: genetic information processing
Nuclear	g18924.t1	PAUMI_AH0521	PAUMI_AH0521	Vertical	TRUE	NA	NA	NA	Ribonuclease Inhibitor	NA	Cytoplasm	K08060	MHC class II transactivator [EC:2.7.11.1]	N	OTHER	Immune system; Endocrine system; Circulatory system; Digestive system; Excretory system; Nervous system; Sensory system; Development and regeneration; Aging; Environmental adaptation; Cancer: overview; Cancer: specific types; Infectious disease: viral; Infectious disease: bacterial; Infectious disease: parasitic; Immune disease; Neurodegenerative disease; Substance dependence; Cardiovascular disease; Endocrine and metabolic disease; Drug resistance: antimicrobial; Drug resistance: antineoplastic; Protein families: metabolism; Protein families: genetic information processing; Protein families: signaling and cellular processes; Viral protein families; RNA family	Immune system; Infectious disease: viral; Infectious disease: bacterial; Infectious disease: parasitic; Immune disease; Protein families: metabolism; Protein families: signaling and cellular processes
Nuclear	g18926.t1	PAUMI_AW0624	PAUMI_AW0624	Vertical	FALSE	NA	NA	NA	NA	NA	Cell membrane	K01992	ABC-2 type transport system permease protein	N	OTHER	Protein families: metabolism; Protein families: genetic information processing; Protein families: signaling and cellular processes; Viral protein families; RNA family	Protein families: signaling and cellular processes
Nuclear	g18927.t1	PAUMI_AV0065	PAUMI_AV0065	Vertical	TRUE	NA	NA	NA	ARF GTPase activator	T	Cytoplasm	K12489	Arf-GAP with coiled-coil, ANK repeat and PH domain-containing protein	N	OTHER	Transport and catabolism; Cell growth and death; Cellular community - eukaryotes; Cellular community - prokaryotes; Cell motility; Protein families: metabolism; Protein families: genetic information processing; Protein families: signaling and cellular processes; Viral protein families; RNA family	Transport and catabolism; Protein families: genetic information processing; Protein families: signaling and cellular processes
Nuclear	g18928.t1	PAUMI_AV0066	PAUMI_AV0066	Vertical	TRUE	NA	NA	NA	Belongs to the eukaryotic initiation factor 4E family	J	Extracellular	K03259	translation initiation factor 4E	N	OTHER	Membrane transport; Signal transduction; Signaling molecules and interaction; Immune system; Endocrine system; Circulatory system; Digestive system; Excretory system; Nervous system; Sensory system; Development and regeneration; Aging; Environmental adaptation; Cancer: overview; Cancer: specific types; Infectious disease: viral; Infectious disease: bacterial; Infectious disease: parasitic; Immune disease; Neurodegenerative disease; Substance dependence; Cardiovascular disease; Endocrine and metabolic disease; Drug resistance: antimicrobial; Drug resistance: antineoplastic; Protein families: metabolism; Protein families: genetic information processing; Protein families: signaling and cellular processes; Viral protein families; RNA family	Signal transduction; Endocrine system; Aging; Drug resistance: antineoplastic; Protein families: genetic information processing
Nuclear	g18929.t1	PAUMI_AN0550	PAUMI_AN0550	Vertical	TRUE	NA	NA	NA	SNARE domain-containing protein	U	Cytoplasm	K08486	syntaxin 1B/2/3	N	OTHER	Transcription; Translation; Folding, sorting and degradation; Replication and repair; Chromosome; Information processing in viruses; Immune system; Endocrine system; Circulatory system; Digestive system; Excretory system; Nervous system; Sensory system; Development and regeneration; Aging; Environmental adaptation; Protein families: metabolism; Protein families: genetic information processing; Protein families: signaling and cellular processes; Viral protein families; RNA family	Folding, sorting and degradation; Nervous system; Protein families: genetic information processing; Protein families: signaling and cellular processes
Nuclear	g1893.t1	PAUMI_AU0510	PAUMI_AU0510	Vertical	FALSE	NA	NA	NA	NA	NA	Cytoplasm	K00488	cholestanetriol 26-monooxygenase [EC:1.14.15.15]	N	OTHER	Carbohydrate metabolism; Energy metabolism; Lipid metabolism; Nucleotide metabolism; Amino acid metabolism; Metabolism of other amino acids; Glycan biosynthesis and metabolism; Metabolism of cofactors and vitamins; Metabolism of terpenoids and polyketides; Biosynthesis of other secondary metabolites; Xenobiotics biodegradation and metabolism; Not included in regular maps; Immune system; Endocrine system; Circulatory system; Digestive system; Excretory system; Nervous system; Sensory system; Development and regeneration; Aging; Environmental adaptation; Protein families: metabolism; Protein families: genetic information processing; Protein families: signaling and cellular processes; Viral protein families; RNA family	Lipid metabolism; Endocrine system; Digestive system; Protein families: metabolism
Nuclear	g18931.t1	PAUMI_AN0552	PAUMI_AN0552	Vertical	TRUE	NA	NA	NA	to Saccharomyces cerevisiae YDJ1 (YNL064C)	O	Cytoplasm|Nucleus	K09510	DnaJ homolog subfamily B member 4	N	OTHER	Protein families: metabolism; Protein families: genetic information processing; Protein families: signaling and cellular processes; Viral protein families; RNA family	Protein families: genetic information processing
Nuclear	g18933.t1	PAUMI_AN0554	PAUMI_AN0554	Vertical	FALSE	NA	NA	NA	BAG domain	NA	Cytoplasm	K10592	E3 ubiquitin-protein ligase HUWE1 [EC:2.3.2.26]	N	OTHER	Transcription; Translation; Folding, sorting and degradation; Replication and repair; Chromosome; Information processing in viruses; Transport and catabolism; Cell growth and death; Cellular community - eukaryotes; Cellular community - prokaryotes; Cell motility; Protein families: metabolism; Protein families: genetic information processing; Protein families: signaling and cellular processes; Viral protein families; RNA family	Folding, sorting and degradation; Transport and catabolism; Protein families: genetic information processing
Nuclear	g18935.t1	PAUMI_AN0556	PAUMI_AN0556	Vertical	FALSE	NA	NA	NA	NA	NA	Cytoplasm|Nucleus	K08871	bromodomain-containing protein 2	N	OTHER	Protein families: metabolism; Protein families: genetic information processing; Protein families: signaling and cellular processes; Viral protein families; RNA family	Protein families: metabolism; Protein families: genetic information processing
Nuclear	g18937.t1	PAUMI_AN0557	PAUMI_BD0874	Vertical	FALSE	NA	NA	NA	MYND domain protein	S	Cytoplasm	K11847	ubiquitin carboxyl-terminal hydrolase 19 [EC:3.4.19.12]	N	OTHER	Protein families: metabolism; Protein families: genetic information processing; Protein families: signaling and cellular processes; Viral protein families; RNA family	Protein families: metabolism; Protein families: genetic information processing
Nuclear	g18938.t1	PAUMI_AN0558	PAUMI_AN0558	Vertical	FALSE	NA	NA	NA	Ribonuclease Inhibitor	NA	Cytoplasm|Nucleus	K10278	F-box and leucine-rich repeat protein 12	N	OTHER	Protein families: metabolism; Protein families: genetic information processing; Protein families: signaling and cellular processes; Viral protein families; RNA family	Protein families: genetic information processing
Nuclear	g18939.t1	PAUMI_AN0559	PAUMI_AN0559	Vertical	FALSE	NA	NA	NA	NAD:arginine ADP-ribosyltransferase	L	Cytoplasm	K06716	ADP-ribosyltransferase 1 [EC:2.4.2.31]	N	OTHER	Protein families: metabolism; Protein families: genetic information processing; Protein families: signaling and cellular processes; Viral protein families; RNA family	Protein families: signaling and cellular processes
Nuclear	g18946.t1	PAUMI_AN0560	PAUMI_AN0560	Vertical	TRUE	NA	NA	NA	Ribonuclease Inhibitor	NA	Cytoplasm	K08060	MHC class II transactivator [EC:2.7.11.1]	N	OTHER	Immune system; Endocrine system; Circulatory system; Digestive system; Excretory system; Nervous system; Sensory system; Development and regeneration; Aging; Environmental adaptation; Cancer: overview; Cancer: specific types; Infectious disease: viral; Infectious disease: bacterial; Infectious disease: parasitic; Immune disease; Neurodegenerative disease; Substance dependence; Cardiovascular disease; Endocrine and metabolic disease; Drug resistance: antimicrobial; Drug resistance: antineoplastic; Protein families: metabolism; Protein families: genetic information processing; Protein families: signaling and cellular processes; Viral protein families; RNA family	Immune system; Infectious disease: viral; Infectious disease: bacterial; Infectious disease: parasitic; Immune disease; Protein families: metabolism; Protein families: signaling and cellular processes
Nuclear	g18947.t1	PAUMI_AN0561	PAUMI_AN0561	Vertical	FALSE	NA	NA	NA	NA	NA	Cytoplasm	K06083	WAS protein family, member 3	N	OTHER	Transport and catabolism; Cell growth and death; Cellular community - eukaryotes; Cellular community - prokaryotes; Cell motility; Immune system; Endocrine system; Circulatory system; Digestive system; Excretory system; Nervous system; Sensory system; Development and regeneration; Aging; Environmental adaptation; Cancer: overview; Cancer: specific types; Infectious disease: viral; Infectious disease: bacterial; Infectious disease: parasitic; Immune disease; Neurodegenerative disease; Substance dependence; Cardiovascular disease; Endocrine and metabolic disease; Drug resistance: antimicrobial; Drug resistance: antineoplastic; Protein families: metabolism; Protein families: genetic information processing; Protein families: signaling and cellular processes; Viral protein families; RNA family	Cellular community - eukaryotes; Immune system; Cancer: overview; Infectious disease: bacterial; Protein families: signaling and cellular processes
Nuclear	g18951.t1	PAUMI_AS0767	PAUMI_AS0767	Vertical	FALSE	NA	NA	NA	NA	NA	Cell membrane	K04984	transient receptor potential cation channel subfamily A member 1	N	OTHER	Immune system; Endocrine system; Circulatory system; Digestive system; Excretory system; Nervous system; Sensory system; Development and regeneration; Aging; Environmental adaptation; Protein families: metabolism; Protein families: genetic information processing; Protein families: signaling and cellular processes; Viral protein families; RNA family	Sensory system; Protein families: signaling and cellular processes
Nuclear	g18952.t1	PAUMI_AS0769	PAUMI_AS0769	Vertical	FALSE	NA	NA	NA	Ribosomal RNA adenine dimethylase	Q	Cytoplasm	K00598	trans-aconitate 2-methyltransferase [EC:2.1.1.144]	Y	OTHER	Unclassified: metabolism; Unclassified: genetic information processing; Unclassified: signaling and cellular processes; Poorly characterized	Unclassified: metabolism
Nuclear	g18954.t1	PAUMI_AS0770	PAUMI_AW0317	Vertical	TRUE	NA	NA	NA	IDI-7. Source PGD	Z	Cytoplasm	K08341	GABA(A) receptor-associated protein	N	OTHER	Membrane transport; Signal transduction; Signaling molecules and interaction; Transport and catabolism; Cell growth and death; Cellular community - eukaryotes; Cellular community - prokaryotes; Cell motility; Immune system; Endocrine system; Circulatory system; Digestive system; Excretory system; Nervous system; Sensory system; Development and regeneration; Aging; Environmental adaptation; Protein families: metabolism; Protein families: genetic information processing; Protein families: signaling and cellular processes; Viral protein families; RNA family	Signal transduction; Transport and catabolism; Immune system; Nervous system; Aging; Protein families: genetic information processing
Nuclear	g18960.t1	PAUMI_AG0594	PAUMI_AG0594	Vertical	FALSE	NA	NA	NA	SGF29 tudor-like domain	NA	Nucleus	K11364	SAGA-associated factor 29	N	OTHER	Protein families: metabolism; Protein families: genetic information processing; Protein families: signaling and cellular processes; Viral protein families; RNA family	Protein families: genetic information processing
Nuclear	g18961.t1	PAUMI_AG0595	PAUMI_AG0595	Vertical	TRUE	NA	NA	NA	Rho guanyl-nucleotide exchange factor activity	T	Cytoplasm	K05723	FYVE, RhoGEF and PH domain containing 4	N	OTHER	Protein families: metabolism; Protein families: genetic information processing; Protein families: signaling and cellular processes; Viral protein families; RNA family	Protein families: signaling and cellular processes
Nuclear	g18962.t1	PAUMI_AG0596	PAUMI_AG0596	Vertical	TRUE	NA	NA	NA	Belongs to the TRAFAC class myosin-kinesin ATPase superfamily. Kinesin family	Z	Cytoplasm	K10396	kinesin family member 5	N	OTHER	Transport and catabolism; Cell growth and death; Cellular community - eukaryotes; Cellular community - prokaryotes; Cell motility; Immune system; Endocrine system; Circulatory system; Digestive system; Excretory system; Nervous system; Sensory system; Development and regeneration; Aging; Environmental adaptation; Cancer: overview; Cancer: specific types; Infectious disease: viral; Infectious disease: bacterial; Infectious disease: parasitic; Immune disease; Neurodegenerative disease; Substance dependence; Cardiovascular disease; Endocrine and metabolic disease; Drug resistance: antimicrobial; Drug resistance: antineoplastic; Protein families: metabolism; Protein families: genetic information processing; Protein families: signaling and cellular processes; Viral protein families; RNA family	Transport and catabolism; Cell motility; Nervous system; Cancer: specific types; Infectious disease: bacterial; Neurodegenerative disease; Protein families: genetic information processing; Protein families: signaling and cellular processes
Nuclear	g18963.t1	PAUMI_AG0597	PAUMI_AG0597	Vertical	FALSE	NA	NA	NA	A-TYPE INCLUSION PROTEIN, PUTATIVE-RELATED	NA	Golgi apparatus	K10955	mucin-2	N	OTHER	Cancer: overview; Cancer: specific types; Infectious disease: viral; Infectious disease: bacterial; Infectious disease: parasitic; Immune disease; Neurodegenerative disease; Substance dependence; Cardiovascular disease; Endocrine and metabolic disease; Drug resistance: antimicrobial; Drug resistance: antineoplastic; Protein families: metabolism; Protein families: genetic information processing; Protein families: signaling and cellular processes; Viral protein families; RNA family	Cancer: specific types; Infectious disease: parasitic; Protein families: genetic information processing
Nuclear	g18964.t1	PAUMI_AG0598	PAUMI_AG0598	Vertical	FALSE	NA	NA	NA	Belongs to the TRAFAC class TrmE-Era-EngA-EngB-Septin- like GTPase superfamily. Era GTPase family	D;T	Mitochondrion	K03595	GTPase	N	OTHER	Protein families: metabolism; Protein families: genetic information processing; Protein families: signaling and cellular processes; Viral protein families; RNA family	Protein families: genetic information processing
Nuclear	g18987.t1	PAUMI_AI0626	PAUMI_AI0626	Vertical	FALSE	NA	NA	NA	NA	NA	Cytoplasm|Nucleus|Extracellular	K08557	androgen receptor	N	OTHER	Transport and catabolism; Cell growth and death; Cellular community - eukaryotes; Cellular community - prokaryotes; Cell motility; Cancer: overview; Cancer: specific types; Infectious disease: viral; Infectious disease: bacterial; Infectious disease: parasitic; Immune disease; Neurodegenerative disease; Substance dependence; Cardiovascular disease; Endocrine and metabolic disease; Drug resistance: antimicrobial; Drug resistance: antineoplastic; Protein families: metabolism; Protein families: genetic information processing; Protein families: signaling and cellular processes; Viral protein families; RNA family	Cell growth and death; Cancer: overview; Cancer: specific types; Protein families: genetic information processing; Protein families: signaling and cellular processes
Nuclear	g18989.t1	PAUMI_AI0627	PAUMI_AI0627	Vertical	FALSE	NA	NA	NA	NA	NA	Cytoplasm	K13178	ATP-dependent RNA helicase DDX17 [EC:3.6.4.13]	Y	OTHER	Protein families: metabolism; Protein families: genetic information processing; Protein families: signaling and cellular processes; Viral protein families; RNA family	Protein families: genetic information processing
Nuclear	g18996.t1	PAUMI_AI0630	PAUMI_AI0630	Vertical	TRUE	NA	NA	NA	Transcription initiation factor TFIID subunit	K	Nucleus	K03126	transcription initiation factor TFIID subunit 12	N	OTHER	Transcription; Translation; Folding, sorting and degradation; Replication and repair; Chromosome; Information processing in viruses; Protein families: metabolism; Protein families: genetic information processing; Protein families: signaling and cellular processes; Viral protein families; RNA family	Transcription; Protein families: genetic information processing
Nuclear	g18997.t1	PAUMI_AI0632	PAUMI_AI0632	Vertical	FALSE	NA	NA	NA	NA	NA	Nucleus|Extracellular	K08958	casein kinase 1, gamma [EC:2.7.11.1]	N	OTHER	Membrane transport; Signal transduction; Signaling molecules and interaction; Protein families: metabolism; Protein families: genetic information processing; Protein families: signaling and cellular processes; Viral protein families; RNA family	Signal transduction; Protein families: metabolism
Nuclear	g19.t1	PAUMI_BA0990	PAUMI_BA0990	Vertical	FALSE	NA	NA	NA	ubiquitin-protein transferase activity	K;L	Cytoplasm	K10604	E3 ubiquitin-protein ligase MGRN1 [EC:2.3.2.27]	N	OTHER	Transcription; Translation; Folding, sorting and degradation; Replication and repair; Chromosome; Information processing in viruses; Membrane transport; Signal transduction; Signaling molecules and interaction; Protein families: metabolism; Protein families: genetic information processing; Protein families: signaling and cellular processes; Viral protein families; RNA family	Folding, sorting and degradation; Signal transduction; Protein families: genetic information processing
Nuclear	g19007.t1	PAUMI_AI0637	PAUMI_AI0637	Vertical	FALSE	NA	NA	NA	NA	NA	Cytoplasm	K13114	pinin	Y	OTHER	Transcription; Translation; Folding, sorting and degradation; Replication and repair; Chromosome; Information processing in viruses; Protein families: metabolism; Protein families: genetic information processing; Protein families: signaling and cellular processes; Viral protein families; RNA family	Translation; Protein families: genetic information processing
Nuclear	g19008.t1	PAUMI_AI0638	PAUMI_AI0638	Vertical	FALSE	NA	NA	NA	glucan endo-1,3-beta-D-glucosidase [EC:3.2.1.39]	NA	Cytoplasm	K01199	glucan endo-1,3-beta-D-glucosidase [EC:3.2.1.39]	N	OTHER	Carbohydrate metabolism; Energy metabolism; Lipid metabolism; Nucleotide metabolism; Amino acid metabolism; Metabolism of other amino acids; Glycan biosynthesis and metabolism; Metabolism of cofactors and vitamins; Metabolism of terpenoids and polyketides; Biosynthesis of other secondary metabolites; Xenobiotics biodegradation and metabolism; Not included in regular maps; Protein families: metabolism; Protein families: genetic information processing; Protein families: signaling and cellular processes; Viral protein families; RNA family	Carbohydrate metabolism; Protein families: signaling and cellular processes
Nuclear	g19009.t1	PAUMI_AE0936	PAUMI_AE0936	Vertical	TRUE	NA	NA	NA	NA	NA	Cell membrane|Lysosome/Vacuole	K06497	CD63 antigen	N	OTHER	Transport and catabolism; Cell growth and death; Cellular community - eukaryotes; Cellular community - prokaryotes; Cell motility; Cancer: overview; Cancer: specific types; Infectious disease: viral; Infectious disease: bacterial; Infectious disease: parasitic; Immune disease; Neurodegenerative disease; Substance dependence; Cardiovascular disease; Endocrine and metabolic disease; Drug resistance: antimicrobial; Drug resistance: antineoplastic; Protein families: metabolism; Protein families: genetic information processing; Protein families: signaling and cellular processes; Viral protein families; RNA family	Transport and catabolism; Cancer: overview; Protein families: signaling and cellular processes
Nuclear	g19010.t1	PAUMI_AE0937	PAUMI_AE0937	Vertical	FALSE	NA	NA	NA	Ecdysteroid kinase	S	Cytoplasm	K08869	aarF domain-containing kinase	N	OTHER	Protein families: metabolism; Protein families: genetic information processing; Protein families: signaling and cellular processes; Viral protein families; RNA family	Protein families: metabolism
Nuclear	g19011.t1	PAUMI_AE0938	PAUMI_AE0938	Vertical	FALSE	NA	NA	NA	NA	NA	Cytoplasm|Nucleus	K09318	homeobox protein ventral anterior	N	OTHER	Protein families: metabolism; Protein families: genetic information processing; Protein families: signaling and cellular processes; Viral protein families; RNA family	Protein families: genetic information processing
Nuclear	g19012.t1	PAUMI_AE0939	PAUMI_AE0939	Vertical	TRUE	NA	NA	NA	NADPH-hemoprotein reductase activity	P	Cytoplasm	K03737	pyruvate-ferredoxin/flavodoxin oxidoreductase [EC:1.2.7.1 1.2.7.-]	N	OTHER	Carbohydrate metabolism; Energy metabolism; Lipid metabolism; Nucleotide metabolism; Amino acid metabolism; Metabolism of other amino acids; Glycan biosynthesis and metabolism; Metabolism of cofactors and vitamins; Metabolism of terpenoids and polyketides; Biosynthesis of other secondary metabolites; Xenobiotics biodegradation and metabolism; Not included in regular maps	Carbohydrate metabolism; Energy metabolism
Nuclear	g19013.t1	PAUMI_AE0940	PAUMI_AE0940	Vertical	FALSE	NA	NA	NA	THISBE	NA	Cytoplasm|Nucleus	K04096	DNA processing protein	Y	SP	Unclassified: metabolism; Unclassified: genetic information processing; Unclassified: signaling and cellular processes; Poorly characterized	Unclassified: genetic information processing
Nuclear	g19014.t1	PAUMI_AE0941	PAUMI_AE0941	Vertical	TRUE	NA	NA	NA	Oxidoreductase required for the transfer of electrons from pyruvate to flavodoxin	C	Mitochondrion	K03737	pyruvate-ferredoxin/flavodoxin oxidoreductase [EC:1.2.7.1 1.2.7.-]	N	OTHER	Carbohydrate metabolism; Energy metabolism; Lipid metabolism; Nucleotide metabolism; Amino acid metabolism; Metabolism of other amino acids; Glycan biosynthesis and metabolism; Metabolism of cofactors and vitamins; Metabolism of terpenoids and polyketides; Biosynthesis of other secondary metabolites; Xenobiotics biodegradation and metabolism; Not included in regular maps	Carbohydrate metabolism; Energy metabolism
Nuclear	g19016.t1	PAUMI_AE0943	PAUMI_AE0943	Vertical	FALSE	NA	NA	NA	NA	NA	Cytoplasm	K06831	galectin-3	N	OTHER	Protein families: metabolism; Protein families: genetic information processing; Protein families: signaling and cellular processes; Viral protein families; RNA family	Protein families: signaling and cellular processes
Nuclear	g19017.t1	PAUMI_AE0944	PAUMI_AE0944	Vertical	FALSE	NA	NA	NA	NA	NA	Cytoplasm|Nucleus	K05021	chloride intracellular channel protein 1	N	OTHER	Protein families: metabolism; Protein families: genetic information processing; Protein families: signaling and cellular processes; Viral protein families; RNA family	Protein families: signaling and cellular processes
Nuclear	g19018.t1	PAUMI_AE0945	PAUMI_AE0945	Vertical	FALSE	NA	NA	NA	NA	NA	Extracellular	K03006	DNA-directed RNA polymerase II subunit RPB1 [EC:2.7.7.6]	Y	SP	Transcription; Translation; Folding, sorting and degradation; Replication and repair; Chromosome; Information processing in viruses; Cancer: overview; Cancer: specific types; Infectious disease: viral; Infectious disease: bacterial; Infectious disease: parasitic; Immune disease; Neurodegenerative disease; Substance dependence; Cardiovascular disease; Endocrine and metabolic disease; Drug resistance: antimicrobial; Drug resistance: antineoplastic; Protein families: metabolism; Protein families: genetic information processing; Protein families: signaling and cellular processes; Viral protein families; RNA family	Transcription; Replication and repair; Neurodegenerative disease; Protein families: genetic information processing
Nuclear	g19019.t1	PAUMI_AX0131	PAUMI_AX0131	Vertical	FALSE	NA	NA	NA	Protein kinase-like (PK-like)	NA	Cytoplasm|Nucleus	K08852	serine/threonine-protein kinase/endoribonuclease IRE1 [EC:2.7.11.1 3.1.26.-]	N	OTHER	Transcription; Translation; Folding, sorting and degradation; Replication and repair; Chromosome; Information processing in viruses; Transport and catabolism; Cell growth and death; Cellular community - eukaryotes; Cellular community - prokaryotes; Cell motility; Cancer: overview; Cancer: specific types; Infectious disease: viral; Infectious disease: bacterial; Infectious disease: parasitic; Immune disease; Neurodegenerative disease; Substance dependence; Cardiovascular disease; Endocrine and metabolic disease; Drug resistance: antimicrobial; Drug resistance: antineoplastic; Protein families: metabolism; Protein families: genetic information processing; Protein families: signaling and cellular processes; Viral protein families; RNA family	Folding, sorting and degradation; Transport and catabolism; Cell growth and death; Neurodegenerative disease; Cardiovascular disease; Endocrine and metabolic disease; Protein families: metabolism
Nuclear	g19020.t1	PAUMI_AX0132	PAUMI_AX0132	Vertical	TRUE	NA	NA	NA	DNA binding	K	Cytoplasm	K13171	serine/arginine repetitive matrix protein 1	N	OTHER	Transcription; Translation; Folding, sorting and degradation; Replication and repair; Chromosome; Information processing in viruses; Protein families: metabolism; Protein families: genetic information processing; Protein families: signaling and cellular processes; Viral protein families; RNA family	Translation; Protein families: genetic information processing
Nuclear	g19021.t1	PAUMI_AX0133	PAUMI_AX0133	Vertical	FALSE	NA	NA	NA	NA	NA	Cytoplasm	K01526	guanosine-diphosphatase [EC:3.6.1.42]	N	OTHER	Unclassified: metabolism; Unclassified: genetic information processing; Unclassified: signaling and cellular processes; Poorly characterized	Unclassified: metabolism
Nuclear	g19026.t1	PAUMI_AQ0477	PAUMI_AQ0477	Vertical	TRUE	NA	NA	NA	amino acid transporter	E	Lysosome/Vacuole	NA	NA	N	OTHER	NA	NA
Nuclear	g19029.t1	PAUMI_AQ0478	PAUMI_AQ0478	Vertical	FALSE	NA	NA	NA	NA	NA	Cytoplasm	K07112	uncharacterized protein	N	OTHER	Unclassified: metabolism; Unclassified: genetic information processing; Unclassified: signaling and cellular processes; Poorly characterized	Poorly characterized
Nuclear	g1903.t1	PAUMI_AZ0747	PAUMI_AZ0747	Vertical	FALSE	NA	NA	NA	RNA N1-methyladenosine dioxygenase activity	L	Mitochondrion	K10860	mRNA N1-methyladenine demethylase [EC:1.14.11.54]	N	OTHER	Protein families: metabolism; Protein families: genetic information processing; Protein families: signaling and cellular processes; Viral protein families; RNA family	Protein families: genetic information processing
Nuclear	g19031.t1	PAUMI_AX0749	PAUMI_AX0749	Vertical	FALSE	NA	NA	NA	NA	NA	Cell membrane	K05141	tumor necrosis factor receptor superfamily member 1B	N	OTHER	Membrane transport; Signal transduction; Signaling molecules and interaction; Immune system; Endocrine system; Circulatory system; Digestive system; Excretory system; Nervous system; Sensory system; Development and regeneration; Aging; Environmental adaptation; Cancer: overview; Cancer: specific types; Infectious disease: viral; Infectious disease: bacterial; Infectious disease: parasitic; Immune disease; Neurodegenerative disease; Substance dependence; Cardiovascular disease; Endocrine and metabolic disease; Drug resistance: antimicrobial; Drug resistance: antineoplastic; Protein families: metabolism; Protein families: genetic information processing; Protein families: signaling and cellular processes; Viral protein families; RNA family	Signal transduction; Signaling molecules and interaction; Endocrine system; Infectious disease: viral; Neurodegenerative disease; Protein families: signaling and cellular processes
Nuclear	g19041.t1	PAUMI_AC0121	PAUMI_AC0121	Vertical	FALSE	NA	NA	NA	NA	NA	Cytoplasm	K13115	coiled-coil domain-containing protein 130	N	OTHER	Protein families: metabolism; Protein families: genetic information processing; Protein families: signaling and cellular processes; Viral protein families; RNA family	Protein families: genetic information processing
Nuclear	g19042.t1	PAUMI_AC0123	PAUMI_AC0123	Vertical	FALSE	NA	NA	NA	Domain of unknown function (DUF3395)	O	Endoplasmic reticulum	K09531	DnaJ homolog subfamily C member 11	N	OTHER	Protein families: metabolism; Protein families: genetic information processing; Protein families: signaling and cellular processes; Viral protein families; RNA family	Protein families: genetic information processing
Nuclear	g19043.t1	PAUMI_AC0124	PAUMI_AC0124	Vertical	FALSE	NA	NA	NA	1-alkylglycerophosphocholine O-acetyltransferase activity	I	Endoplasmic reticulum	K00655	1-acyl-sn-glycerol-3-phosphate acyltransferase [EC:2.3.1.51]	N	OTHER	Carbohydrate metabolism; Energy metabolism; Lipid metabolism; Nucleotide metabolism; Amino acid metabolism; Metabolism of other amino acids; Glycan biosynthesis and metabolism; Metabolism of cofactors and vitamins; Metabolism of terpenoids and polyketides; Biosynthesis of other secondary metabolites; Xenobiotics biodegradation and metabolism; Not included in regular maps; Protein families: metabolism; Protein families: genetic information processing; Protein families: signaling and cellular processes; Viral protein families; RNA family	Lipid metabolism; Protein families: metabolism
Nuclear	g19045.t1	PAUMI_AC0125	PAUMI_AC0125	Vertical	FALSE	NA	NA	NA	HIT/MYND zinc finger-like	NA	Cytoplasm	K11426	[histone H3]-lysine4/36 N-trimethyltransferase SMYD [EC:2.1.1.354 2.1.1.357]	N	OTHER	Carbohydrate metabolism; Energy metabolism; Lipid metabolism; Nucleotide metabolism; Amino acid metabolism; Metabolism of other amino acids; Glycan biosynthesis and metabolism; Metabolism of cofactors and vitamins; Metabolism of terpenoids and polyketides; Biosynthesis of other secondary metabolites; Xenobiotics biodegradation and metabolism; Not included in regular maps; Protein families: metabolism; Protein families: genetic information processing; Protein families: signaling and cellular processes; Viral protein families; RNA family	Amino acid metabolism; Protein families: genetic information processing
Nuclear	g19047.t1	PAUMI_AC0126	PAUMI_AC0126	Vertical	FALSE	NA	NA	NA	NA	NA	Cytoplasm	K13125	nitric oxide synthase-interacting protein	N	OTHER	Protein families: metabolism; Protein families: genetic information processing; Protein families: signaling and cellular processes; Viral protein families; RNA family	Protein families: genetic information processing
Nuclear	g19048.t1	PAUMI_AC0127	PAUMI_AC0127	Vertical	FALSE	NA	NA	NA	THYROID RECEPTOR INTERACTING PROTEIN RELATED	NA	Cytoplasm	K10955	mucin-2	N	OTHER	Cancer: overview; Cancer: specific types; Infectious disease: viral; Infectious disease: bacterial; Infectious disease: parasitic; Immune disease; Neurodegenerative disease; Substance dependence; Cardiovascular disease; Endocrine and metabolic disease; Drug resistance: antimicrobial; Drug resistance: antineoplastic; Protein families: metabolism; Protein families: genetic information processing; Protein families: signaling and cellular processes; Viral protein families; RNA family	Cancer: specific types; Infectious disease: parasitic; Protein families: genetic information processing
Nuclear	g1905.t1	PAUMI_AY0761	PAUMI_AY0761	Vertical	TRUE	NA	NA	NA	threonine-tRNA ligase	J	Cytoplasm|Nucleus	K01868	threonyl-tRNA synthetase [EC:6.1.1.3]	N	OTHER	Transcription; Translation; Folding, sorting and degradation; Replication and repair; Chromosome; Information processing in viruses; Protein families: metabolism; Protein families: genetic information processing; Protein families: signaling and cellular processes; Viral protein families; RNA family	Translation; Protein families: metabolism; Protein families: genetic information processing
Nuclear	g19050.t1	PAUMI_AC0129	PAUMI_AC0129	Vertical	FALSE	NA	NA	NA	NA	NA	Cytoplasm|Nucleus	K11484	histone deacetylase HOS3 [EC:3.5.1.98]	N	OTHER	Protein families: metabolism; Protein families: genetic information processing; Protein families: signaling and cellular processes; Viral protein families; RNA family	Protein families: genetic information processing
Nuclear	g19053.t1	PAUMI_AC0130	PAUMI_AC0130	Vertical	FALSE	NA	NA	NA	Reverse transcriptase (RNA-dependent DNA polymerase)	NA	Cytoplasm|Nucleus	K09571	FK506-binding protein 4/5 [EC:5.2.1.8]	N	OTHER	Immune system; Endocrine system; Circulatory system; Digestive system; Excretory system; Nervous system; Sensory system; Development and regeneration; Aging; Environmental adaptation; Protein families: metabolism; Protein families: genetic information processing; Protein families: signaling and cellular processes; Viral protein families; RNA family	Endocrine system; Protein families: genetic information processing
Nuclear	g19054.t1	PAUMI_AC0131	PAUMI_AC0131	Vertical	FALSE	NA	NA	NA	NA	NA	Cytoplasm|Nucleus	K03243	translation initiation factor 5B	N	OTHER	Protein families: metabolism; Protein families: genetic information processing; Protein families: signaling and cellular processes; Viral protein families; RNA family	Protein families: genetic information processing
Nuclear	g19057.t1	PAUMI_AC0134	PAUMI_AC0134	Vertical	FALSE	NA	NA	NA	NA	NA	Nucleus	K09915	uncharacterized protein	N	OTHER	Unclassified: metabolism; Unclassified: genetic information processing; Unclassified: signaling and cellular processes; Poorly characterized	Poorly characterized
Nuclear	g19058.t1	PAUMI_AC0135	PAUMI_AC0135	Vertical	TRUE	NA	NA	NA	NA	NA	Cytoplasm	K09250	cellular nucleic acid-binding protein	N	OTHER	Protein families: metabolism; Protein families: genetic information processing; Protein families: signaling and cellular processes; Viral protein families; RNA family	Protein families: genetic information processing
Nuclear	g1906.t1	PAUMI_AB0615	PAUMI_AB0615	Vertical	FALSE	NA	NA	NA	PROTEIN DISPATCHED-RELATED	NA	Cell membrane	K05695	receptor-type tyrosine-protein phosphatase F [EC:3.1.3.48]	N	OTHER	Membrane transport; Signal transduction; Signaling molecules and interaction; Transport and catabolism; Cell growth and death; Cellular community - eukaryotes; Cellular community - prokaryotes; Cell motility; Immune system; Endocrine system; Circulatory system; Digestive system; Excretory system; Nervous system; Sensory system; Development and regeneration; Aging; Environmental adaptation; Cancer: overview; Cancer: specific types; Infectious disease: viral; Infectious disease: bacterial; Infectious disease: parasitic; Immune disease; Neurodegenerative disease; Substance dependence; Cardiovascular disease; Endocrine and metabolic disease; Drug resistance: antimicrobial; Drug resistance: antineoplastic; Protein families: metabolism; Protein families: genetic information processing; Protein families: signaling and cellular processes; Viral protein families; RNA family	Signaling molecules and interaction; Cellular community - eukaryotes; Endocrine system; Endocrine and metabolic disease; Protein families: metabolism
Nuclear	g1907.t1	PAUMI_AB0616	PAUMI_AB0616	Vertical	FALSE	NA	NA	NA	centrosomal protein CEP112	NA	Nucleus	K08838	serine/threonine-protein kinase 24/25/MST4 [EC:2.7.11.1]	N	OTHER	Protein families: metabolism; Protein families: genetic information processing; Protein families: signaling and cellular processes; Viral protein families; RNA family	Protein families: metabolism; Protein families: genetic information processing
Nuclear	g19071.t1	PAUMI_AC0139	PAUMI_AC0139	Vertical	TRUE	NA	NA	NA	CATION TRANSPORTING ATPASE	NA	Cell membrane	K05850	P-type Ca2+ transporter type 2B [EC:7.2.2.10]	N	OTHER	Membrane transport; Signal transduction; Signaling molecules and interaction; Immune system; Endocrine system; Circulatory system; Digestive system; Excretory system; Nervous system; Sensory system; Development and regeneration; Aging; Environmental adaptation	Signal transduction; Endocrine system; Circulatory system; Digestive system; Excretory system
Nuclear	g1909.t1	PAUMI_AB0617	PAUMI_AB0617	Vertical	FALSE	NA	NA	NA	protein SON	NA	Nucleus	K04948	cyclic nucleotide gated channel alpha 1	N	OTHER	Membrane transport; Signal transduction; Signaling molecules and interaction; Immune system; Endocrine system; Circulatory system; Digestive system; Excretory system; Nervous system; Sensory system; Development and regeneration; Aging; Environmental adaptation; Protein families: metabolism; Protein families: genetic information processing; Protein families: signaling and cellular processes; Viral protein families; RNA family	Signal transduction; Sensory system; Protein families: signaling and cellular processes
Nuclear	g19095.t1	PAUMI_AC0140	PAUMI_AC0140	Vertical	FALSE	NA	NA	NA	FORMIN-J	NA	Nucleus	K05746	enabled	Y	OTHER	Membrane transport; Signal transduction; Signaling molecules and interaction; Transport and catabolism; Cell growth and death; Cellular community - eukaryotes; Cellular community - prokaryotes; Cell motility; Immune system; Endocrine system; Circulatory system; Digestive system; Excretory system; Nervous system; Sensory system; Development and regeneration; Aging; Environmental adaptation	Signal transduction; Cell motility; Development and regeneration
Nuclear	g19096.t1	PAUMI_BC0425	PAUMI_BC0425	Vertical	FALSE	NA	NA	NA	NA	NA	Cytoplasm	K11801	DDB1- and CUL4-associated factor 11	N	OTHER	Protein families: metabolism; Protein families: genetic information processing; Protein families: signaling and cellular processes; Viral protein families; RNA family	Protein families: genetic information processing
Nuclear	g19099.t1	PAUMI_BD0670	PAUMI_BD0670	Vertical	FALSE	NA	NA	NA	NA	NA	Cytoplasm|Nucleus	K03939	NADH dehydrogenase (ubiquinone) Fe-S protein 6	N	OTHER	Carbohydrate metabolism; Energy metabolism; Lipid metabolism; Nucleotide metabolism; Amino acid metabolism; Metabolism of other amino acids; Glycan biosynthesis and metabolism; Metabolism of cofactors and vitamins; Metabolism of terpenoids and polyketides; Biosynthesis of other secondary metabolites; Xenobiotics biodegradation and metabolism; Not included in regular maps; Immune system; Endocrine system; Circulatory system; Digestive system; Excretory system; Nervous system; Sensory system; Development and regeneration; Aging; Environmental adaptation; Cancer: overview; Cancer: specific types; Infectious disease: viral; Infectious disease: bacterial; Infectious disease: parasitic; Immune disease; Neurodegenerative disease; Substance dependence; Cardiovascular disease; Endocrine and metabolic disease; Drug resistance: antimicrobial; Drug resistance: antineoplastic	Energy metabolism; Nervous system; Environmental adaptation; Cancer: overview; Neurodegenerative disease; Cardiovascular disease; Endocrine and metabolic disease
Nuclear	g191.t1	PAUMI_AY0800	PAUMI_AY0800	Vertical	FALSE	NA	NA	NA	cysteine-type endopeptidase activity	O	Cell membrane|Lysosome/Vacuole	K01374	cathepsin O [EC:3.4.22.42]	N	OTHER	Transport and catabolism; Cell growth and death; Cellular community - eukaryotes; Cellular community - prokaryotes; Cell motility; Protein families: metabolism; Protein families: genetic information processing; Protein families: signaling and cellular processes; Viral protein families; RNA family	Transport and catabolism; Cell growth and death; Protein families: metabolism
Nuclear	g19100.t1	PAUMI_BD0669	PAUMI_BD0669	Vertical	FALSE	NA	NA	NA	NA	NA	Endoplasmic reticulum	K03939	NADH dehydrogenase (ubiquinone) Fe-S protein 6	N	OTHER	Carbohydrate metabolism; Energy metabolism; Lipid metabolism; Nucleotide metabolism; Amino acid metabolism; Metabolism of other amino acids; Glycan biosynthesis and metabolism; Metabolism of cofactors and vitamins; Metabolism of terpenoids and polyketides; Biosynthesis of other secondary metabolites; Xenobiotics biodegradation and metabolism; Not included in regular maps; Immune system; Endocrine system; Circulatory system; Digestive system; Excretory system; Nervous system; Sensory system; Development and regeneration; Aging; Environmental adaptation; Cancer: overview; Cancer: specific types; Infectious disease: viral; Infectious disease: bacterial; Infectious disease: parasitic; Immune disease; Neurodegenerative disease; Substance dependence; Cardiovascular disease; Endocrine and metabolic disease; Drug resistance: antimicrobial; Drug resistance: antineoplastic	Energy metabolism; Nervous system; Environmental adaptation; Cancer: overview; Neurodegenerative disease; Cardiovascular disease; Endocrine and metabolic disease
Nuclear	g19101.t1	PAUMI_AH0211	PAUMI_AH0211	Vertical	TRUE	NA	NA	NA	UNCHARACTERIZED	NA	Lysosome/Vacuole	K03834	tyrosine-specific transport protein	Y	OTHER	Protein families: metabolism; Protein families: genetic information processing; Protein families: signaling and cellular processes; Viral protein families; RNA family	Protein families: signaling and cellular processes
Nuclear	g1911.t1	PAUMI_AB0619	PAUMI_AB0619	Vertical	FALSE	NA	NA	NA	BTB POZ domain-containing protein	S	Cytoplasm	K04890	potassium voltage-gated channel Shaw-related subfamily C member 4	N	OTHER	Protein families: metabolism; Protein families: genetic information processing; Protein families: signaling and cellular processes; Viral protein families; RNA family	Protein families: signaling and cellular processes
Nuclear	g19112.t1	PAUMI_AM0661	PAUMI_AM0661	Vertical	FALSE	NA	NA	NA	Magnesium transporter NIPA	U	Golgi apparatus	K13100	pre-mRNA-splicing factor CWC22	N	OTHER	Protein families: metabolism; Protein families: genetic information processing; Protein families: signaling and cellular processes; Viral protein families; RNA family	Protein families: genetic information processing
Nuclear	g19120.t1	PAUMI_AM0662	PAUMI_AM0662	Vertical	TRUE	NA	NA	NA	Conserved oligomeric golgi complex subunit 8	U	Cytoplasm	K06246	laminin, gamma 2	N	OTHER	Membrane transport; Signal transduction; Signaling molecules and interaction; Transport and catabolism; Cell growth and death; Cellular community - eukaryotes; Cellular community - prokaryotes; Cell motility; Cancer: overview; Cancer: specific types; Infectious disease: viral; Infectious disease: bacterial; Infectious disease: parasitic; Immune disease; Neurodegenerative disease; Substance dependence; Cardiovascular disease; Endocrine and metabolic disease; Drug resistance: antimicrobial; Drug resistance: antineoplastic	Signal transduction; Signaling molecules and interaction; Cellular community - eukaryotes; Cancer: overview; Cancer: specific types; Infectious disease: viral; Infectious disease: parasitic
Nuclear	g19121.t1	PAUMI_AM0663	PAUMI_AM0663	Vertical	TRUE	NA	NA	NA	amino acid transmembrane transporter activity	E	Endoplasmic reticulum	K06568	mucin-1	Y	OTHER	Protein families: metabolism; Protein families: genetic information processing; Protein families: signaling and cellular processes; Viral protein families; RNA family	Protein families: genetic information processing; Protein families: signaling and cellular processes
Nuclear	g19122.t1	PAUMI_AM0664	PAUMI_AM0664	Vertical	FALSE	NA	NA	NA	NA	NA	Endoplasmic reticulum	K08435	G protein-coupled receptor 151	N	OTHER	Protein families: metabolism; Protein families: genetic information processing; Protein families: signaling and cellular processes; Viral protein families; RNA family	Protein families: signaling and cellular processes
Nuclear	g19123.t1	PAUMI_AM0665	PAUMI_AM0665	Vertical	FALSE	NA	NA	NA	NA	NA	Nucleus	K03730	class B basic helix-loop-helix protein 3	N	OTHER	Immune system; Endocrine system; Circulatory system; Digestive system; Excretory system; Nervous system; Sensory system; Development and regeneration; Aging; Environmental adaptation; Protein families: metabolism; Protein families: genetic information processing; Protein families: signaling and cellular processes; Viral protein families; RNA family	Environmental adaptation; Protein families: genetic information processing
Nuclear	g19129.t1	PAUMI_AZ0995	PAUMI_AZ0995	Vertical	FALSE	NA	NA	NA	NA	NA	Nucleus	K13100	pre-mRNA-splicing factor CWC22	N	OTHER	Protein families: metabolism; Protein families: genetic information processing; Protein families: signaling and cellular processes; Viral protein families; RNA family	Protein families: genetic information processing
Nuclear	g19131.t1	PAUMI_AK0985	PAUMI_AR0840	Vertical	TRUE	NA	NA	NA	RAN GTPASE-ACTIVATING PROTEIN 1	NA	Cytoplasm	K10165	nucleotide-binding oligomerization domain-containing protein 2	N	OTHER	Membrane transport; Signal transduction; Signaling molecules and interaction; Immune system; Endocrine system; Circulatory system; Digestive system; Excretory system; Nervous system; Sensory system; Development and regeneration; Aging; Environmental adaptation; Cancer: overview; Cancer: specific types; Infectious disease: viral; Infectious disease: bacterial; Infectious disease: parasitic; Immune disease; Neurodegenerative disease; Substance dependence; Cardiovascular disease; Endocrine and metabolic disease; Drug resistance: antimicrobial; Drug resistance: antineoplastic; Protein families: metabolism; Protein families: genetic information processing; Protein families: signaling and cellular processes; Viral protein families; RNA family	Signal transduction; Immune system; Infectious disease: bacterial; Immune disease; Protein families: signaling and cellular processes
Nuclear	g19135.t1	PAUMI_AK0986	PAUMI_AK0986	Vertical	FALSE	NA	NA	NA	Mitochondrial Carrier (MC) Family. Source PGD	C	Mitochondrion	K05863	solute carrier family 25 (mitochondrial adenine nucleotide translocator), member 4/5/6/31	N	OTHER	Membrane transport; Signal transduction; Signaling molecules and interaction; Transport and catabolism; Cell growth and death; Cellular community - eukaryotes; Cellular community - prokaryotes; Cell motility; Immune system; Endocrine system; Circulatory system; Digestive system; Excretory system; Nervous system; Sensory system; Development and regeneration; Aging; Environmental adaptation; Cancer: overview; Cancer: specific types; Infectious disease: viral; Infectious disease: bacterial; Infectious disease: parasitic; Immune disease; Neurodegenerative disease; Substance dependence; Cardiovascular disease; Endocrine and metabolic disease; Drug resistance: antimicrobial; Drug resistance: antineoplastic; Protein families: metabolism; Protein families: genetic information processing; Protein families: signaling and cellular processes; Viral protein families; RNA family	Signal transduction; Cell growth and death; Immune system; Cancer: overview; Infectious disease: viral; Neurodegenerative disease; Cardiovascular disease; Protein families: genetic information processing; Protein families: signaling and cellular processes
Nuclear	g19145.t1	PAUMI_AR0266	PAUMI_AR0266	Vertical	FALSE	NA	NA	NA	NA	NA	Cytoplasm|Nucleus	K04066	primosomal protein N' (replication factor Y) (superfamily II helicase) [EC:5.6.2.4]	N	OTHER	Transcription; Translation; Folding, sorting and degradation; Replication and repair; Chromosome; Information processing in viruses; Protein families: metabolism; Protein families: genetic information processing; Protein families: signaling and cellular processes; Viral protein families; RNA family	Replication and repair; Protein families: genetic information processing
Nuclear	g19146.t1	PAUMI_AR0267	PAUMI_AR0267	Vertical	FALSE	NA	NA	NA	CYSTEINE AND GLYCINE-RICH PROTEIN 2 BINDING PROTEIN	NA	Cytoplasm	K12875	apoptotic chromatin condensation inducer in the nucleus	N	OTHER	Transcription; Translation; Folding, sorting and degradation; Replication and repair; Chromosome; Information processing in viruses; Protein families: metabolism; Protein families: genetic information processing; Protein families: signaling and cellular processes; Viral protein families; RNA family	Transcription; Translation; Protein families: genetic information processing
Nuclear	g19147.t1	PAUMI_AR0268	PAUMI_AR0268	Vertical	FALSE	NA	NA	NA	POLYCYSTIN FAMILY MEMBER	NA	Cell membrane|Lysosome/Vacuole	K04986	polycystin 2	N	OTHER	Protein families: metabolism; Protein families: genetic information processing; Protein families: signaling and cellular processes; Viral protein families; RNA family	Protein families: signaling and cellular processes
Nuclear	g19148.t1	PAUMI_AR0265	PAUMI_AR0265	Vertical	FALSE	NA	NA	NA	NA	NA	Nucleus	K04967	transient receptor potential cation channel subfamily C member 4	N	OTHER	Immune system; Endocrine system; Circulatory system; Digestive system; Excretory system; Nervous system; Sensory system; Development and regeneration; Aging; Environmental adaptation; Protein families: metabolism; Protein families: genetic information processing; Protein families: signaling and cellular processes; Viral protein families; RNA family	Endocrine system; Sensory system; Development and regeneration; Protein families: signaling and cellular processes
Nuclear	g19151.t1	PAUMI_AR0271	PAUMI_AR0271	Vertical	TRUE	NA	NA	NA	ABC transporter, phosphonate, periplasmic substrate-binding protein	T	Cell membrane	K13040	two-component system, LuxR family, sensor histidine kinase TtrS [EC:2.7.13.3]	N	OTHER	Membrane transport; Signal transduction; Signaling molecules and interaction; Protein families: metabolism; Protein families: genetic information processing; Protein families: signaling and cellular processes; Viral protein families; RNA family	Signal transduction; Protein families: metabolism; Protein families: signaling and cellular processes
Nuclear	g19152.t1	PAUMI_AR0272	PAUMI_AR0272	Vertical	FALSE	NA	NA	NA	Tumor Necrosis Factor Receptor, subunit A, domain 2	NA	Cytoplasm|Extracellular	K13040	two-component system, LuxR family, sensor histidine kinase TtrS [EC:2.7.13.3]	N	OTHER	Membrane transport; Signal transduction; Signaling molecules and interaction; Protein families: metabolism; Protein families: genetic information processing; Protein families: signaling and cellular processes; Viral protein families; RNA family	Signal transduction; Protein families: metabolism; Protein families: signaling and cellular processes
Nuclear	g19155.t1	PAUMI_AO0143	PAUMI_AO0143	Vertical	FALSE	NA	NA	NA	SCAFFOLD ATTACHMENT FACTOR B-RELATED	NA	Cytoplasm	K12875	apoptotic chromatin condensation inducer in the nucleus	N	OTHER	Transcription; Translation; Folding, sorting and degradation; Replication and repair; Chromosome; Information processing in viruses; Protein families: metabolism; Protein families: genetic information processing; Protein families: signaling and cellular processes; Viral protein families; RNA family	Transcription; Translation; Protein families: genetic information processing
Nuclear	g19161.t1	PAUMI_AY0792	PAUMI_AY0792	Vertical	FALSE	NA	NA	NA	zf_4	NA	Cytoplasm	K11862	ubiquitin thioesterase ZRANB1 [EC:3.4.19.12]	N	OTHER	Protein families: metabolism; Protein families: genetic information processing; Protein families: signaling and cellular processes; Viral protein families; RNA family	Protein families: metabolism; Protein families: genetic information processing
Nuclear	g19162.t1	PAUMI_AY0793	PAUMI_AY0793	Vertical	FALSE	NA	NA	NA	sphingoid catabolic process	K	Endoplasmic reticulum	K07778	two-component system, NarL family, sensor histidine kinase DesK [EC:2.7.13.3]	Y	OTHER	Membrane transport; Signal transduction; Signaling molecules and interaction; Protein families: metabolism; Protein families: genetic information processing; Protein families: signaling and cellular processes; Viral protein families; RNA family	Signal transduction; Protein families: metabolism; Protein families: signaling and cellular processes
Nuclear	g19167.t1	PAUMI_AP0761	PAUMI_AP0761	Vertical	TRUE	NA	NA	NA	Belongs to the syntaxin family	U	Cell membrane	K08506	syntaxin of plants SYP7	N	OTHER	Transcription; Translation; Folding, sorting and degradation; Replication and repair; Chromosome; Information processing in viruses; Protein families: metabolism; Protein families: genetic information processing; Protein families: signaling and cellular processes; Viral protein families; RNA family	Folding, sorting and degradation; Protein families: genetic information processing
Nuclear	g19168.t1	PAUMI_AW0662	PAUMI_AW0662	Vertical	FALSE	NA	NA	NA	NA	NA	Cytoplasm	K05151	tumor necrosis factor receptor superfamily member 13C	Y	OTHER	Membrane transport; Signal transduction; Signaling molecules and interaction; Immune system; Endocrine system; Circulatory system; Digestive system; Excretory system; Nervous system; Sensory system; Development and regeneration; Aging; Environmental adaptation; Cancer: overview; Cancer: specific types; Infectious disease: viral; Infectious disease: bacterial; Infectious disease: parasitic; Immune disease; Neurodegenerative disease; Substance dependence; Cardiovascular disease; Endocrine and metabolic disease; Drug resistance: antimicrobial; Drug resistance: antineoplastic; Protein families: metabolism; Protein families: genetic information processing; Protein families: signaling and cellular processes; Viral protein families; RNA family	Signal transduction; Signaling molecules and interaction; Immune system; Infectious disease: viral; Immune disease; Protein families: signaling and cellular processes
Nuclear	g19169.t1	PAUMI_AW0663	PAUMI_AW0663	Vertical	TRUE	NA	NA	NA	SEL-1-LIKE PROTEIN	NA	Mitochondrion	K07126	uncharacterized protein	N	OTHER	Unclassified: metabolism; Unclassified: genetic information processing; Unclassified: signaling and cellular processes; Poorly characterized	Poorly characterized
Nuclear	g19170.t1	PAUMI_AW0664	PAUMI_AW0664	Vertical	TRUE	NA	NA	NA	actinin binding	O	Cytoplasm	K06273	zyxin	N	OTHER	Transport and catabolism; Cell growth and death; Cellular community - eukaryotes; Cellular community - prokaryotes; Cell motility	Cellular community - eukaryotes
Nuclear	g19174.t1	PAUMI_AO0491	PAUMI_AO0491	Vertical	TRUE	NA	NA	NA	WD domain, G-beta repeat	K;L	Nucleus	K10570	DNA excision repair protein ERCC-8	N	OTHER	Transcription; Translation; Folding, sorting and degradation; Replication and repair; Chromosome; Information processing in viruses; Protein families: metabolism; Protein families: genetic information processing; Protein families: signaling and cellular processes; Viral protein families; RNA family	Folding, sorting and degradation; Replication and repair; Protein families: genetic information processing
Nuclear	g19175.t1	PAUMI_AO0492	PAUMI_AO0492	Vertical	TRUE	NA	NA	NA	DEAD DEAH box RNA helicase. Source PGD	A	Nucleus	K13179	ATP-dependent RNA helicase DDX18/HAS1 [EC:3.6.4.13]	N	OTHER	Protein families: metabolism; Protein families: genetic information processing; Protein families: signaling and cellular processes; Viral protein families; RNA family	Protein families: genetic information processing
Nuclear	g1918.t1	PAUMI_AB0622	PAUMI_AB0622	Vertical	TRUE	NA	NA	NA	BTB POZ domain-containing protein	S	Cytoplasm	K04890	potassium voltage-gated channel Shaw-related subfamily C member 4	N	OTHER	Protein families: metabolism; Protein families: genetic information processing; Protein families: signaling and cellular processes; Viral protein families; RNA family	Protein families: signaling and cellular processes
Nuclear	g19180.t1	PAUMI_AO0493	PAUMI_AO0493	Vertical	FALSE	NA	NA	NA	NA	NA	Nucleus	K07631	gap junction alpha-10 protein	N	OTHER	Unclassified: metabolism; Unclassified: genetic information processing; Unclassified: signaling and cellular processes; Poorly characterized	Unclassified: signaling and cellular processes
Nuclear	g19181.t1	PAUMI_AO0494	PAUMI_AF0402	Vertical	FALSE	NA	NA	NA	Zinc finger C3HC-type containing 1	S	Nucleus	K13172	serine/arginine repetitive matrix protein 2	Y	OTHER	Protein families: metabolism; Protein families: genetic information processing; Protein families: signaling and cellular processes; Viral protein families; RNA family	Protein families: genetic information processing
Nuclear	g19183.t1	PAUMI_AZ0974	PAUMI_AZ0974	Vertical	FALSE	NA	NA	NA	NA	NA	Nucleus	K10955	mucin-2	N	OTHER	Cancer: overview; Cancer: specific types; Infectious disease: viral; Infectious disease: bacterial; Infectious disease: parasitic; Immune disease; Neurodegenerative disease; Substance dependence; Cardiovascular disease; Endocrine and metabolic disease; Drug resistance: antimicrobial; Drug resistance: antineoplastic; Protein families: metabolism; Protein families: genetic information processing; Protein families: signaling and cellular processes; Viral protein families; RNA family	Cancer: specific types; Infectious disease: parasitic; Protein families: genetic information processing
Nuclear	g19185.t1	PAUMI_AZ0977	PAUMI_AZ0977	Vertical	FALSE	NA	NA	NA	HIT/MYND zinc finger-like	NA	Cytoplasm	K11847	ubiquitin carboxyl-terminal hydrolase 19 [EC:3.4.19.12]	N	OTHER	Protein families: metabolism; Protein families: genetic information processing; Protein families: signaling and cellular processes; Viral protein families; RNA family	Protein families: metabolism; Protein families: genetic information processing
Nuclear	g19186.t1	PAUMI_AZ0978	PAUMI_AZ0978	Vertical	FALSE	NA	NA	NA	TRANSPOSASE, PUTATIVE-RELATED	NA	Nucleus	NA	NA	N	OTHER	NA	NA
Nuclear	g19189.t1	PAUMI_AZ0980	PAUMI_AZ0980	Vertical	FALSE	NA	NA	NA	ATP/GTP-BINDING PROTEIN-RELATED	NA	Cytoplasm	K06867	uncharacterized protein	N	OTHER	Unclassified: metabolism; Unclassified: genetic information processing; Unclassified: signaling and cellular processes; Poorly characterized	Poorly characterized
Nuclear	g1919.t1	PAUMI_AB0623	PAUMI_AB0623	Horizontal	FALSE	Verrucomicrobiota	TRUE	1.1189	Belongs to the pseudouridine synthase RluA family	J	Mitochondrion	K06180	23S rRNA pseudouridine1911/1915/1917 synthase [EC:5.4.99.23]	N	OTHER	Protein families: metabolism; Protein families: genetic information processing; Protein families: signaling and cellular processes; Viral protein families; RNA family	Protein families: genetic information processing
Nuclear	g19193.t1	PAUMI_AK0073	PAUMI_AK0073	Vertical	TRUE	NA	NA	NA	ANKYRIN REPEAT AND PROTEIN KINASE DOMAIN-CONTAINING PROTEIN	NA	Cytoplasm	K10325	ankyrin repeat and SOCS box protein 3	N	OTHER	Protein families: metabolism; Protein families: genetic information processing; Protein families: signaling and cellular processes; Viral protein families; RNA family	Protein families: genetic information processing
Nuclear	g19197.t1	PAUMI_AK0076	PAUMI_AK0076	Vertical	TRUE	NA	NA	NA	Belongs to the small GTPase superfamily. Rho family	U	Cytoplasm	K04393	cell division control protein 42	N	OTHER	Membrane transport; Signal transduction; Signaling molecules and interaction; Transport and catabolism; Cell growth and death; Cellular community - eukaryotes; Cellular community - prokaryotes; Cell motility; Immune system; Endocrine system; Circulatory system; Digestive system; Excretory system; Nervous system; Sensory system; Development and regeneration; Aging; Environmental adaptation; Cancer: overview; Cancer: specific types; Infectious disease: viral; Infectious disease: bacterial; Infectious disease: parasitic; Immune disease; Neurodegenerative disease; Substance dependence; Cardiovascular disease; Endocrine and metabolic disease; Drug resistance: antimicrobial; Drug resistance: antineoplastic; Protein families: metabolism; Protein families: genetic information processing; Protein families: signaling and cellular processes; Viral protein families; RNA family	Signal transduction; Transport and catabolism; Cellular community - eukaryotes; Cell motility; Immune system; Endocrine system; Nervous system; Development and regeneration; Cancer: overview; Cancer: specific types; Infectious disease: viral; Infectious disease: bacterial; Cardiovascular disease; Endocrine and metabolic disease; Protein families: genetic information processing; Protein families: signaling and cellular processes
Nuclear	g19198.t1	PAUMI_AK0077	PAUMI_AK0077	Vertical	FALSE	NA	NA	NA	phosphatidylethanolamine catabolic process	I	Lysosome/Vacuole	K00679	phospholipid:diacylglycerol acyltransferase [EC:2.3.1.158]	Y	OTHER	Carbohydrate metabolism; Energy metabolism; Lipid metabolism; Nucleotide metabolism; Amino acid metabolism; Metabolism of other amino acids; Glycan biosynthesis and metabolism; Metabolism of cofactors and vitamins; Metabolism of terpenoids and polyketides; Biosynthesis of other secondary metabolites; Xenobiotics biodegradation and metabolism; Not included in regular maps	Lipid metabolism
Nuclear	g192.t1	PAUMI_AY0801	PAUMI_AY0801	Vertical	FALSE	NA	NA	NA	NA	NA	Cell membrane	K06786	junctional adhesion molecule 4	Y	OTHER	Transport and catabolism; Cell growth and death; Cellular community - eukaryotes; Cellular community - prokaryotes; Cell motility; Cancer: overview; Cancer: specific types; Infectious disease: viral; Infectious disease: bacterial; Infectious disease: parasitic; Immune disease; Neurodegenerative disease; Substance dependence; Cardiovascular disease; Endocrine and metabolic disease; Drug resistance: antimicrobial; Drug resistance: antineoplastic	Cellular community - eukaryotes; Infectious disease: bacterial
Nuclear	g19202.t1	PAUMI_AK0080	PAUMI_AK0080	Vertical	FALSE	NA	NA	NA	Alpha-kinase family	H	Extracellular	NA	NA	Y	OTHER	NA	NA
Nuclear	g19204.t1	PAUMI_AK0082	PAUMI_AK0082	Vertical	TRUE	NA	NA	NA	NA	NA	Cytoplasm|Nucleus	K02995	small subunit ribosomal protein S8e	N	OTHER	Transcription; Translation; Folding, sorting and degradation; Replication and repair; Chromosome; Information processing in viruses; Cancer: overview; Cancer: specific types; Infectious disease: viral; Infectious disease: bacterial; Infectious disease: parasitic; Immune disease; Neurodegenerative disease; Substance dependence; Cardiovascular disease; Endocrine and metabolic disease; Drug resistance: antimicrobial; Drug resistance: antineoplastic; Protein families: metabolism; Protein families: genetic information processing; Protein families: signaling and cellular processes; Viral protein families; RNA family	Translation; Infectious disease: viral; Protein families: genetic information processing
Nuclear	g19205.t1	PAUMI_AK0084	PAUMI_AK0084	Vertical	FALSE	NA	NA	NA	Phytochelatin synthase	P	Cytoplasm|Nucleus	K05941	glutathione gamma-glutamylcysteinyltransferase [EC:2.3.2.15]	N	OTHER	Unclassified: metabolism; Unclassified: genetic information processing; Unclassified: signaling and cellular processes; Poorly characterized	Unclassified: metabolism
Nuclear	g19206.t1	PAUMI_AK0083	PAUMI_AK0083	Vertical	TRUE	NA	NA	NA	Phytochelatin synthase	P	Cytoplasm	K05941	glutathione gamma-glutamylcysteinyltransferase [EC:2.3.2.15]	N	OTHER	Unclassified: metabolism; Unclassified: genetic information processing; Unclassified: signaling and cellular processes; Poorly characterized	Unclassified: metabolism
Nuclear	g19207.t1	PAUMI_AK0085	PAUMI_AK0085	Vertical	FALSE	NA	NA	NA	NA	NA	Cell membrane|Lysosome/Vacuole	K11689	C4-dicarboxylate transporter, DctQ subunit	N	OTHER	Membrane transport; Signal transduction; Signaling molecules and interaction; Protein families: metabolism; Protein families: genetic information processing; Protein families: signaling and cellular processes; Viral protein families; RNA family	Signal transduction; Protein families: signaling and cellular processes
Nuclear	g19209.t1	PAUMI_AK0087	PAUMI_AK0087	Vertical	TRUE	NA	NA	NA	Mitochondrial carrier protein	C	Mitochondrion	K13354	solute carrier family 25 (peroxisomal adenine nucleotide transporter), member 17	N	OTHER	Transport and catabolism; Cell growth and death; Cellular community - eukaryotes; Cellular community - prokaryotes; Cell motility; Protein families: metabolism; Protein families: genetic information processing; Protein families: signaling and cellular processes; Viral protein families; RNA family	Transport and catabolism; Protein families: signaling and cellular processes
Nuclear	g19215.t1	PAUMI_AK0089	PAUMI_AK0089	Vertical	FALSE	NA	NA	NA	Ferrous iron transport protein B	S	Nucleus	K03595	GTPase	N	OTHER	Protein families: metabolism; Protein families: genetic information processing; Protein families: signaling and cellular processes; Viral protein families; RNA family	Protein families: genetic information processing
Nuclear	g19216.t1	PAUMI_BA0949	PAUMI_BA0949	Vertical	FALSE	NA	NA	NA	Protein of unknown function (DUF563)	G	Endoplasmic reticulum	K03714	glycoprotein 2-beta-D-xylosyltransferase [EC:2.4.2.38]	Y	OTHER	Carbohydrate metabolism; Energy metabolism; Lipid metabolism; Nucleotide metabolism; Amino acid metabolism; Metabolism of other amino acids; Glycan biosynthesis and metabolism; Metabolism of cofactors and vitamins; Metabolism of terpenoids and polyketides; Biosynthesis of other secondary metabolites; Xenobiotics biodegradation and metabolism; Not included in regular maps; Protein families: metabolism; Protein families: genetic information processing; Protein families: signaling and cellular processes; Viral protein families; RNA family	Glycan biosynthesis and metabolism; Protein families: metabolism
Nuclear	g1922.t1	PAUMI_AO0254	PAUMI_AO0255	Vertical	FALSE	NA	NA	NA	NA	NA	Nucleus	K10750	chromatin assembly factor 1 subunit A	N	OTHER	Protein families: metabolism; Protein families: genetic information processing; Protein families: signaling and cellular processes; Viral protein families; RNA family	Protein families: genetic information processing
Nuclear	g1923.t1	PAUMI_AO0255	PAUMI_AO0255	Vertical	FALSE	NA	NA	NA	NA	NA	Nucleus	K10750	chromatin assembly factor 1 subunit A	N	OTHER	Protein families: metabolism; Protein families: genetic information processing; Protein families: signaling and cellular processes; Viral protein families; RNA family	Protein families: genetic information processing
Nuclear	g1924.t1	PAUMI_AW0130	PAUMI_AW0130	Vertical	TRUE	NA	NA	NA	oxoglutarate dehydrogenase (succinyl-transferring) activity	C	Lysosome/Vacuole	K05033	ATP-binding cassette subfamily C (CFTR/MRP) member 9	N	OTHER	Membrane transport; Signal transduction; Signaling molecules and interaction; Protein families: metabolism; Protein families: genetic information processing; Protein families: signaling and cellular processes; Viral protein families; RNA family	Membrane transport; Protein families: signaling and cellular processes
Nuclear	g19244.t1	PAUMI_BA0952	PAUMI_BA0952	Vertical	FALSE	NA	NA	NA	Helix Hairpins	NA	Extracellular	K03543	membrane fusion protein, multidrug efflux system	Y	OTHER	Protein families: metabolism; Protein families: genetic information processing; Protein families: signaling and cellular processes; Viral protein families; RNA family	Protein families: signaling and cellular processes
Nuclear	g19246.t1	PAUMI_BA0953	PAUMI_BA0953	Vertical	FALSE	NA	NA	NA	2Fe-2S iron-sulfur cluster binding domain	C	Mitochondrion	K04755	ferredoxin, 2Fe-2S	N	OTHER	Unclassified: metabolism; Unclassified: genetic information processing; Unclassified: signaling and cellular processes; Poorly characterized	Unclassified: metabolism
Nuclear	g1925.t1	PAUMI_AW0128	PAUMI_AW0128	Vertical	FALSE	NA	NA	NA	Jacalin-like lectin domain superfamily	NA	Endoplasmic reticulum|Lysosome/Vacuole	NA	NA	N	OTHER	NA	NA
Nuclear	g19272.t1	PAUMI_AR0106	PAUMI_AR0106	Vertical	FALSE	NA	NA	NA	DNA breaking-rejoining enzymes	NA	Cytoplasm|Nucleus	K04763	integrase/recombinase XerD	N	OTHER	Protein families: metabolism; Protein families: genetic information processing; Protein families: signaling and cellular processes; Viral protein families; RNA family	Protein families: genetic information processing
Nuclear	g19273.t1	PAUMI_AR0107	PAUMI_AR0107	Vertical	TRUE	NA	NA	NA	Stomatin-like protein	C	Mitochondrion	K04088	modulator of FtsH protease HflK	N	OTHER	Protein families: metabolism; Protein families: genetic information processing; Protein families: signaling and cellular processes; Viral protein families; RNA family	Protein families: metabolism
Nuclear	g19274.t1	PAUMI_AC0408	PAUMI_AC0408	Vertical	FALSE	NA	NA	NA	NA	NA	Cytoplasm	K07580	Zn-ribbon RNA-binding protein	N	OTHER	Unclassified: metabolism; Unclassified: genetic information processing; Unclassified: signaling and cellular processes; Poorly characterized	Unclassified: genetic information processing
Nuclear	g19275.t1	PAUMI_AC0409	PAUMI_AC0409	Vertical	FALSE	NA	NA	NA	NA	NA	Golgi apparatus	K07778	two-component system, NarL family, sensor histidine kinase DesK [EC:2.7.13.3]	N	OTHER	Membrane transport; Signal transduction; Signaling molecules and interaction; Protein families: metabolism; Protein families: genetic information processing; Protein families: signaling and cellular processes; Viral protein families; RNA family	Signal transduction; Protein families: metabolism; Protein families: signaling and cellular processes
Nuclear	g19277.t1	PAUMI_AC0411	PAUMI_AC0411	Vertical	FALSE	NA	NA	NA	Protein kinase-like (PK-like)	NA	Cytoplasm	K08884	serine/threonine protein kinase, bacterial [EC:2.7.11.1]	N	OTHER	Protein families: metabolism; Protein families: genetic information processing; Protein families: signaling and cellular processes; Viral protein families; RNA family	Protein families: metabolism
Nuclear	g19278.t1	PAUMI_AC0410	PAUMI_AC0410	Vertical	TRUE	NA	NA	NA	Transferase(Phosphotransferase) domain 1	NA	Cytoplasm|Nucleus	K12132	eukaryotic-like serine/threonine-protein kinase [EC:2.7.11.1]	N	OTHER	Protein families: metabolism; Protein families: genetic information processing; Protein families: signaling and cellular processes; Viral protein families; RNA family	Protein families: metabolism
Nuclear	g19283.t1	PAUMI_AX0197	PAUMI_AX0197	Vertical	TRUE	NA	NA	NA	NA	NA	Cell membrane|Lysosome/Vacuole	K08514	vesicle-associated membrane protein 5	Y	OTHER	Transcription; Translation; Folding, sorting and degradation; Replication and repair; Chromosome; Information processing in viruses; Protein families: metabolism; Protein families: genetic information processing; Protein families: signaling and cellular processes; Viral protein families; RNA family	Folding, sorting and degradation; Protein families: genetic information processing
Nuclear	g19286.t1	PAUMI_AX0199	PAUMI_BA0882	Vertical	TRUE	NA	NA	NA	Belongs to the short-chain dehydrogenases reductases (SDR) family	S	Endoplasmic reticulum	K10251	17beta-estradiol 17-dehydrogenase / very-long-chain 3-oxoacyl-CoA reductase [EC:1.1.1.62 1.1.1.330]	N	OTHER	Carbohydrate metabolism; Energy metabolism; Lipid metabolism; Nucleotide metabolism; Amino acid metabolism; Metabolism of other amino acids; Glycan biosynthesis and metabolism; Metabolism of cofactors and vitamins; Metabolism of terpenoids and polyketides; Biosynthesis of other secondary metabolites; Xenobiotics biodegradation and metabolism; Not included in regular maps; Protein families: metabolism; Protein families: genetic information processing; Protein families: signaling and cellular processes; Viral protein families; RNA family	Lipid metabolism; Protein families: metabolism
Nuclear	g19287.t1	PAUMI_AR0979	PAUMI_AR0979	Vertical	TRUE	NA	NA	NA	Probably involved in transcription regulation via its interaction with the INO80 complex, a chromatin remodeling complex	Z	Nucleus	K11673	actin-related protein 8	N	OTHER	Transcription; Translation; Folding, sorting and degradation; Replication and repair; Chromosome; Information processing in viruses; Protein families: metabolism; Protein families: genetic information processing; Protein families: signaling and cellular processes; Viral protein families; RNA family	Chromosome; Protein families: genetic information processing
Nuclear	g19298.t1	PAUMI_AH0634	PAUMI_AH0634	Vertical	FALSE	NA	NA	NA	FORMIN HOMOLOGY 2 FAMILY MEMBER	NA	Nucleus	K07128	uncharacterized protein	N	OTHER	Unclassified: metabolism; Unclassified: genetic information processing; Unclassified: signaling and cellular processes; Poorly characterized	Poorly characterized
Nuclear	g19299.t1	PAUMI_AH0635	PAUMI_AH0635	Vertical	FALSE	NA	NA	NA	NA	NA	Cytoplasm|Nucleus	K00571	site-specific DNA-methyltransferase (adenine-specific) [EC:2.1.1.72]	N	OTHER	Protein families: metabolism; Protein families: genetic information processing; Protein families: signaling and cellular processes; Viral protein families; RNA family	Protein families: signaling and cellular processes
Nuclear	g193.t1	PAUMI_AY0802	PAUMI_AY0802	Vertical	FALSE	NA	NA	NA	NA	NA	Nucleus	K10437	phenylacetate 2-hydroxylase [EC:1.14.14.54]	N	OTHER	Carbohydrate metabolism; Energy metabolism; Lipid metabolism; Nucleotide metabolism; Amino acid metabolism; Metabolism of other amino acids; Glycan biosynthesis and metabolism; Metabolism of cofactors and vitamins; Metabolism of terpenoids and polyketides; Biosynthesis of other secondary metabolites; Xenobiotics biodegradation and metabolism; Not included in regular maps; Protein families: metabolism; Protein families: genetic information processing; Protein families: signaling and cellular processes; Viral protein families; RNA family	Amino acid metabolism; Xenobiotics biodegradation and metabolism; Protein families: metabolism
Nuclear	g19301.t1	PAUMI_AH0638	PAUMI_AH0638	Vertical	FALSE	NA	NA	NA	NA	NA	Nucleus	K11449	jumonji domain-containing protein 1C [EC:1.14.11.-]	N	OTHER	Cancer: overview; Cancer: specific types; Infectious disease: viral; Infectious disease: bacterial; Infectious disease: parasitic; Immune disease; Neurodegenerative disease; Substance dependence; Cardiovascular disease; Endocrine and metabolic disease; Drug resistance: antimicrobial; Drug resistance: antineoplastic; Protein families: metabolism; Protein families: genetic information processing; Protein families: signaling and cellular processes; Viral protein families; RNA family	Cancer: overview; Protein families: genetic information processing
Nuclear	g19303.t1	PAUMI_AH0639	PAUMI_AH0639	Vertical	FALSE	NA	NA	NA	FA58C	NA	Extracellular	K04988	polycystin 1L2	Y	SP	Protein families: metabolism; Protein families: genetic information processing; Protein families: signaling and cellular processes; Viral protein families; RNA family	Protein families: signaling and cellular processes
Nuclear	g19304.t1	PAUMI_AH0640	PAUMI_AH0640	Vertical	FALSE	NA	NA	NA	TIGR03792 family protein	NA	Extracellular	NA	NA	N	OTHER	NA	NA
Nuclear	g19305.t1	PAUMI_AK0692	PAUMI_AK0692	Vertical	FALSE	NA	NA	NA	CYCLIC NUCLEOTIDE PHOSPHODIESTERASE	NA	Cytoplasm	K13298	dual 3',5'-cyclic-AMP and -GMP phosphodiesterase 11 [EC:3.1.4.17 3.1.4.35]	N	OTHER	Carbohydrate metabolism; Energy metabolism; Lipid metabolism; Nucleotide metabolism; Amino acid metabolism; Metabolism of other amino acids; Glycan biosynthesis and metabolism; Metabolism of cofactors and vitamins; Metabolism of terpenoids and polyketides; Biosynthesis of other secondary metabolites; Xenobiotics biodegradation and metabolism; Not included in regular maps; Cancer: overview; Cancer: specific types; Infectious disease: viral; Infectious disease: bacterial; Infectious disease: parasitic; Immune disease; Neurodegenerative disease; Substance dependence; Cardiovascular disease; Endocrine and metabolic disease; Drug resistance: antimicrobial; Drug resistance: antineoplastic	Nucleotide metabolism; Substance dependence; Endocrine and metabolic disease
Nuclear	g19310.t1	PAUMI_AK0693	PAUMI_AK0693	Vertical	FALSE	NA	NA	NA	PIGGYBAC TRANSPOSABLE ELEMENT-DERIVED PROTEIN 4	NA	Nucleus	K12400	AP-4 complex subunit epsilon-1	N	OTHER	Transport and catabolism; Cell growth and death; Cellular community - eukaryotes; Cellular community - prokaryotes; Cell motility; Protein families: metabolism; Protein families: genetic information processing; Protein families: signaling and cellular processes; Viral protein families; RNA family	Transport and catabolism; Protein families: genetic information processing
Nuclear	g19314.t1	PAUMI_AK0696	PAUMI_AK0696	Vertical	TRUE	NA	NA	NA	DOPA-like superfamily	NA	Extracellular	K10253	DOPA 4,5-dioxygenase [EC:1.14.99.-]	Y	SP	Unclassified: metabolism; Unclassified: genetic information processing; Unclassified: signaling and cellular processes; Poorly characterized	Unclassified: metabolism
Nuclear	g19315.t1	PAUMI_AK0697	PAUMI_AK0697	Vertical	FALSE	NA	NA	NA	Collagen triple helix repeat (20 copies)	NA	Nucleus	K10062	collectin sub-family member 12	N	OTHER	Transport and catabolism; Cell growth and death; Cellular community - eukaryotes; Cellular community - prokaryotes; Cell motility; Protein families: metabolism; Protein families: genetic information processing; Protein families: signaling and cellular processes; Viral protein families; RNA family	Transport and catabolism; Protein families: genetic information processing; Protein families: signaling and cellular processes
Nuclear	g19316.t1	PAUMI_AK0698	PAUMI_AK0698	Vertical	FALSE	NA	NA	NA	nucleoporin NUP159	NA	Nucleus	K11595	chromo domain-containing protein 1	N	OTHER	Protein families: metabolism; Protein families: genetic information processing; Protein families: signaling and cellular processes; Viral protein families; RNA family	Protein families: genetic information processing
Nuclear	g19317.t1	PAUMI_AK0699	PAUMI_AK0699	Vertical	FALSE	NA	NA	NA	GUANYL-NUCLEOTIDE EXCHANGE FACTOR	NA	Cytoplasm	K12495	IQ motif and SEC7 domain-containing protein	N	OTHER	Transport and catabolism; Cell growth and death; Cellular community - eukaryotes; Cellular community - prokaryotes; Cell motility; Protein families: metabolism; Protein families: genetic information processing; Protein families: signaling and cellular processes; Viral protein families; RNA family	Transport and catabolism; Protein families: genetic information processing
Nuclear	g19327.t1	PAUMI_AK0703	PAUMI_AK0703	Vertical	FALSE	NA	NA	NA	NA	NA	Cell membrane	K06252	tenascin	N	OTHER	Membrane transport; Signal transduction; Signaling molecules and interaction; Transport and catabolism; Cell growth and death; Cellular community - eukaryotes; Cellular community - prokaryotes; Cell motility; Cancer: overview; Cancer: specific types; Infectious disease: viral; Infectious disease: bacterial; Infectious disease: parasitic; Immune disease; Neurodegenerative disease; Substance dependence; Cardiovascular disease; Endocrine and metabolic disease; Drug resistance: antimicrobial; Drug resistance: antineoplastic; Protein families: metabolism; Protein families: genetic information processing; Protein families: signaling and cellular processes; Viral protein families; RNA family	Signal transduction; Signaling molecules and interaction; Cellular community - eukaryotes; Cancer: overview; Infectious disease: viral; Protein families: signaling and cellular processes
Nuclear	g19329.t1	PAUMI_AR0119	PAUMI_AR0119	Horizontal	FALSE	Gammaproteobacteria	FALSE	0.204142	Including yeast histone deacetylase and acetoin utilization protein	B;Q	Nucleus	K11407	histone deacetylase 6 [EC:3.5.1.98]	N	OTHER	Immune system; Endocrine system; Circulatory system; Digestive system; Excretory system; Nervous system; Sensory system; Development and regeneration; Aging; Environmental adaptation; Cancer: overview; Cancer: specific types; Infectious disease: viral; Infectious disease: bacterial; Infectious disease: parasitic; Immune disease; Neurodegenerative disease; Substance dependence; Cardiovascular disease; Endocrine and metabolic disease; Drug resistance: antimicrobial; Drug resistance: antineoplastic; Protein families: metabolism; Protein families: genetic information processing; Protein families: signaling and cellular processes; Viral protein families; RNA family	Immune system; Cancer: overview; Neurodegenerative disease; Substance dependence; Protein families: metabolism; Protein families: genetic information processing
Nuclear	g19330.t1	PAUMI_AR0120	PAUMI_AR0120	Vertical	FALSE	NA	NA	NA	NA	NA	Cytoplasm	K08108	glypican 2	N	OTHER	Protein families: metabolism; Protein families: genetic information processing; Protein families: signaling and cellular processes; Viral protein families; RNA family	Protein families: signaling and cellular processes
Nuclear	g19331.t1	PAUMI_AR0121	PAUMI_AR0121	Vertical	FALSE	NA	NA	NA	NA	NA	Nucleus	K08871	bromodomain-containing protein 2	N	OTHER	Protein families: metabolism; Protein families: genetic information processing; Protein families: signaling and cellular processes; Viral protein families; RNA family	Protein families: metabolism; Protein families: genetic information processing
Nuclear	g19334.t1	PAUMI_AR0124	PAUMI_AR0124	Vertical	TRUE	NA	NA	NA	Regulator of chromosome condensation (RCC1) repeat	D;Z	Cytoplasm	K10614	E3 ubiquitin-protein ligase HERC3 [EC:2.3.2.26]	N	OTHER	Transcription; Translation; Folding, sorting and degradation; Replication and repair; Chromosome; Information processing in viruses; Protein families: metabolism; Protein families: genetic information processing; Protein families: signaling and cellular processes; Viral protein families; RNA family	Folding, sorting and degradation; Protein families: genetic information processing
Nuclear	g19336.t1	PAUMI_AR0126	PAUMI_AR0126	Vertical	FALSE	NA	NA	NA	ARM repeat	NA	Cytoplasm	K13172	serine/arginine repetitive matrix protein 2	N	OTHER	Protein families: metabolism; Protein families: genetic information processing; Protein families: signaling and cellular processes; Viral protein families; RNA family	Protein families: genetic information processing
Nuclear	g19338.t1	PAUMI_AF0915	PAUMI_AF0915	Vertical	FALSE	NA	NA	NA	NA	NA	Nucleus	K03243	translation initiation factor 5B	N	OTHER	Protein families: metabolism; Protein families: genetic information processing; Protein families: signaling and cellular processes; Viral protein families; RNA family	Protein families: genetic information processing
Nuclear	g19339.t1	PAUMI_AF0916	PAUMI_AF0916	Vertical	FALSE	NA	NA	NA	NA	NA	Nucleus	K11453	chromobox protein 6	Y	OTHER	Transcription; Translation; Folding, sorting and degradation; Replication and repair; Chromosome; Information processing in viruses; Protein families: metabolism; Protein families: genetic information processing; Protein families: signaling and cellular processes; Viral protein families; RNA family	Chromosome; Protein families: genetic information processing
Nuclear	g19348.t1	PAUMI_AF0918	PAUMI_BB0315	Vertical	FALSE	NA	NA	NA	RNI-like	NA	Cytoplasm|Nucleus	K10273	F-box and leucine-rich repeat protein 7	N	OTHER	Protein families: metabolism; Protein families: genetic information processing; Protein families: signaling and cellular processes; Viral protein families; RNA family	Protein families: genetic information processing
Nuclear	g19349.t1	PAUMI_AF0919	PAUMI_AF0919	Vertical	TRUE	NA	NA	NA	TRANSCRIPTION INITIATION FACTOR IIE, ALPHA SUBUNIT	NA	Nucleus	K03136	transcription initiation factor TFIIE subunit alpha	N	OTHER	Transcription; Translation; Folding, sorting and degradation; Replication and repair; Chromosome; Information processing in viruses; Cancer: overview; Cancer: specific types; Infectious disease: viral; Infectious disease: bacterial; Infectious disease: parasitic; Immune disease; Neurodegenerative disease; Substance dependence; Cardiovascular disease; Endocrine and metabolic disease; Drug resistance: antimicrobial; Drug resistance: antineoplastic; Protein families: metabolism; Protein families: genetic information processing; Protein families: signaling and cellular processes; Viral protein families; RNA family	Transcription; Cancer: overview; Protein families: genetic information processing
Nuclear	g19350.t1	PAUMI_AF0920	PAUMI_AF0920	Vertical	FALSE	NA	NA	NA	antioxidant activity	S	Mitochondrion	K07401	selenoprotein W-related protein	N	OTHER	Unclassified: metabolism; Unclassified: genetic information processing; Unclassified: signaling and cellular processes; Poorly characterized	Unclassified: genetic information processing
Nuclear	g19352.t1	PAUMI_AP0804	PAUMI_AP0804	Vertical	FALSE	NA	NA	NA	Protein kinase-like (PK-like)	NA	Cytoplasm	K00897	kanamycin kinase [EC:2.7.1.95]	N	OTHER	Protein families: metabolism; Protein families: genetic information processing; Protein families: signaling and cellular processes; Viral protein families; RNA family	Protein families: signaling and cellular processes
Nuclear	g19355.t1	PAUMI_AP0806	PAUMI_AP0806	Vertical	TRUE	NA	NA	NA	negative regulation of RIG-I signaling pathway	U;Y	Cytoplasm|Nucleus	NA	NA	N	OTHER	NA	NA
Nuclear	g19356.t1	PAUMI_AP0807	PAUMI_AP0807	Vertical	TRUE	NA	NA	NA	COPII-coated vesicle budding	U	Cytoplasm|Endoplasmic reticulum	K07114	Ca-activated chloride channel homolog	N	OTHER	Protein families: metabolism; Protein families: genetic information processing; Protein families: signaling and cellular processes; Viral protein families; RNA family	Protein families: signaling and cellular processes
Nuclear	g19358.t1	PAUMI_AP0808	PAUMI_AP0808	Vertical	TRUE	NA	NA	NA	TB2/DP1, HVA22 family	U	Endoplasmic reticulum	K03329	amino acid exporter	Y	OTHER	Protein families: metabolism; Protein families: genetic information processing; Protein families: signaling and cellular processes; Viral protein families; RNA family	Protein families: signaling and cellular processes
Nuclear	g19359.t1	PAUMI_AP0809	PAUMI_AP0809	Vertical	TRUE	NA	NA	NA	NA	NA	Endoplasmic reticulum	K04306	relaxin family peptide receptor 1	N	OTHER	Membrane transport; Signal transduction; Signaling molecules and interaction; Immune system; Endocrine system; Circulatory system; Digestive system; Excretory system; Nervous system; Sensory system; Development and regeneration; Aging; Environmental adaptation; Protein families: metabolism; Protein families: genetic information processing; Protein families: signaling and cellular processes; Viral protein families; RNA family	Signaling molecules and interaction; Endocrine system; Protein families: signaling and cellular processes
Nuclear	g19360.t1	PAUMI_AP0810	PAUMI_AP0810	Vertical	TRUE	NA	NA	NA	guanyl-nucleotide exchange factor activity	D;Z	Cytoplasm	K10595	E3 ubiquitin-protein ligase HERC2 [EC:2.3.2.26]	N	OTHER	Transcription; Translation; Folding, sorting and degradation; Replication and repair; Chromosome; Information processing in viruses; Protein families: metabolism; Protein families: genetic information processing; Protein families: signaling and cellular processes; Viral protein families; RNA family	Folding, sorting and degradation; Protein families: genetic information processing
Nuclear	g19369.t1	PAUMI_AE0680	PAUMI_AE0680	Vertical	FALSE	NA	NA	NA	homeobox protein ESX1	NA	Cytoplasm	K12875	apoptotic chromatin condensation inducer in the nucleus	Y	OTHER	Transcription; Translation; Folding, sorting and degradation; Replication and repair; Chromosome; Information processing in viruses; Protein families: metabolism; Protein families: genetic information processing; Protein families: signaling and cellular processes; Viral protein families; RNA family	Transcription; Translation; Protein families: genetic information processing
Nuclear	g19371.t1	PAUMI_AE0681	PAUMI_AE0681	Vertical	FALSE	NA	NA	NA	NA	NA	Nucleus	K04572	neurofilament light polypeptide	N	OTHER	Cancer: overview; Cancer: specific types; Infectious disease: viral; Infectious disease: bacterial; Infectious disease: parasitic; Immune disease; Neurodegenerative disease; Substance dependence; Cardiovascular disease; Endocrine and metabolic disease; Drug resistance: antimicrobial; Drug resistance: antineoplastic; Protein families: metabolism; Protein families: genetic information processing; Protein families: signaling and cellular processes; Viral protein families; RNA family	Neurodegenerative disease; Protein families: metabolism; Protein families: signaling and cellular processes
Nuclear	g19375.t1	PAUMI_AE0683	PAUMI_AE0683	Vertical	FALSE	NA	NA	NA	NA	NA	Extracellular	K13092	nuclear protein NHN1	N	OTHER	Protein families: metabolism; Protein families: genetic information processing; Protein families: signaling and cellular processes; Viral protein families; RNA family	Protein families: genetic information processing
Nuclear	g19376.t1	PAUMI_AE0685	PAUMI_AE0685	Vertical	FALSE	NA	NA	NA	SAP domain	NA	Cytoplasm	K10884	ATP-dependent DNA helicase 2 subunit 1	N	OTHER	Transcription; Translation; Folding, sorting and degradation; Replication and repair; Chromosome; Information processing in viruses; Protein families: metabolism; Protein families: genetic information processing; Protein families: signaling and cellular processes; Viral protein families; RNA family	Replication and repair; Protein families: genetic information processing
Nuclear	g19379.t1	PAUMI_AE0686	PAUMI_AE0686	Vertical	FALSE	NA	NA	NA	integrator complex subunit 6	NA	Cytoplasm|Nucleus	K13143	integrator complex subunit 6	N	OTHER	Protein families: metabolism; Protein families: genetic information processing; Protein families: signaling and cellular processes; Viral protein families; RNA family	Protein families: genetic information processing
Nuclear	g19383.t1	PAUMI_AE0689	PAUMI_AE0689	Vertical	TRUE	NA	NA	NA	ATPase required for the post-translational delivery of tail-anchored (TA) proteins to the endoplasmic reticulum. Recognizes and selectively binds the transmembrane domain of TA proteins in the cytosol. This complex then targets to the endoplasmic reticulum by membrane-bound receptors, where the tail- anchored protein is released for insertion. This process is regulated by ATP binding and hydrolysis. ATP binding drives the homodimer towards the closed dimer state, facilitating recognition of newly synthesized TA membrane proteins. ATP hydrolysis is required for insertion. Subsequently, the homodimer reverts towards the open dimer state, lowering its affinity for the membrane-bound receptor, and returning it to the cytosol to initiate a new round of targeting	P	Cytoplasm	K01551	arsenite/tail-anchored protein-transporting ATPase [EC:7.3.2.7 7.3.-.-]	N	OTHER	Transcription; Translation; Folding, sorting and degradation; Replication and repair; Chromosome; Information processing in viruses; Protein families: metabolism; Protein families: genetic information processing; Protein families: signaling and cellular processes; Viral protein families; RNA family	Folding, sorting and degradation; Protein families: genetic information processing; Protein families: signaling and cellular processes
Nuclear	g19385.t1	PAUMI_AE0691	PAUMI_AE0691	Vertical	FALSE	NA	NA	NA	JmjC domain, hydroxylase	S	Cytoplasm	K10277	[protein]-arginine 3-hydroxylase / protease [EC:1.14.11.73 3.4.-.-]	N	OTHER	Protein families: metabolism; Protein families: genetic information processing; Protein families: signaling and cellular processes; Viral protein families; RNA family	Protein families: genetic information processing
Nuclear	g19387.t1	PAUMI_AE0692	PAUMI_AE0692	Vertical	FALSE	NA	NA	NA	NA	NA	Cytoplasm|Nucleus	K07743	transcriptional regulator	N	OTHER	Unclassified: metabolism; Unclassified: genetic information processing; Unclassified: signaling and cellular processes; Poorly characterized	Unclassified: genetic information processing
Nuclear	g1939.t1	PAUMI_AY0046	PAUMI_AY0046	Vertical	FALSE	NA	NA	NA	PDZ superfamily	NA	Cytoplasm	K08669	HtrA serine peptidase 2 [EC:3.4.21.108]	N	OTHER	Transport and catabolism; Cell growth and death; Cellular community - eukaryotes; Cellular community - prokaryotes; Cell motility; Cancer: overview; Cancer: specific types; Infectious disease: viral; Infectious disease: bacterial; Infectious disease: parasitic; Immune disease; Neurodegenerative disease; Substance dependence; Cardiovascular disease; Endocrine and metabolic disease; Drug resistance: antimicrobial; Drug resistance: antineoplastic; Protein families: metabolism; Protein families: genetic information processing; Protein families: signaling and cellular processes; Viral protein families; RNA family	Cell growth and death; Neurodegenerative disease; Protein families: metabolism; Protein families: genetic information processing
Nuclear	g19393.t1	PAUMI_AO0780	PAUMI_AO0780	Horizontal	TRUE	NA	NA	NA	PFAM Pregnancy-associated plasma protein-A	O	Extracellular	K13171	serine/arginine repetitive matrix protein 1	N	OTHER	Transcription; Translation; Folding, sorting and degradation; Replication and repair; Chromosome; Information processing in viruses; Protein families: metabolism; Protein families: genetic information processing; Protein families: signaling and cellular processes; Viral protein families; RNA family	Translation; Protein families: genetic information processing
Nuclear	g19396.t1	PAUMI_AO0783	PAUMI_AO0783	Vertical	FALSE	NA	NA	NA	RGS, subdomain 2	NA	Lysosome/Vacuole	NA	NA	Y	SP	NA	NA
Nuclear	g19397.t1	PAUMI_AO0784	PAUMI_AO0784	Vertical	FALSE	NA	NA	NA	Histamine H3 receptor signature	NA	Cytoplasm	K05745	diaphanous 3	N	OTHER	Transport and catabolism; Cell growth and death; Cellular community - eukaryotes; Cellular community - prokaryotes; Cell motility; Protein families: metabolism; Protein families: genetic information processing; Protein families: signaling and cellular processes; Viral protein families; RNA family	Cell motility; Protein families: signaling and cellular processes
Nuclear	g194.t1	PAUMI_AQ0713	PAUMI_AQ0713	Vertical	FALSE	NA	NA	NA	PERIOSTIN-RELATED	NA	Extracellular	K11245	mating pheromone-induced death protein 2	N	OTHER	Membrane transport; Signal transduction; Signaling molecules and interaction	Signal transduction
Nuclear	g19403.t1	PAUMI_AO0786	PAUMI_AO0786	Vertical	TRUE	NA	NA	NA	phosphopantetheine binding	Q	Endoplasmic reticulum	K00666	fatty-acyl-CoA synthase [EC:6.2.1.-]	N	OTHER	Protein families: metabolism; Protein families: genetic information processing; Protein families: signaling and cellular processes; Viral protein families; RNA family	Protein families: metabolism
Nuclear	g19404.t1	PAUMI_AV0520	PAUMI_AV0520	Vertical	TRUE	NA	NA	NA	modification-dependent protein catabolic process	O	Nucleus	K03094	S-phase kinase-associated protein 1	N	OTHER	Transcription; Translation; Folding, sorting and degradation; Replication and repair; Chromosome; Information processing in viruses; Membrane transport; Signal transduction; Signaling molecules and interaction; Transport and catabolism; Cell growth and death; Cellular community - eukaryotes; Cellular community - prokaryotes; Cell motility; Immune system; Endocrine system; Circulatory system; Digestive system; Excretory system; Nervous system; Sensory system; Development and regeneration; Aging; Environmental adaptation; Cancer: overview; Cancer: specific types; Infectious disease: viral; Infectious disease: bacterial; Infectious disease: parasitic; Immune disease; Neurodegenerative disease; Substance dependence; Cardiovascular disease; Endocrine and metabolic disease; Drug resistance: antimicrobial; Drug resistance: antineoplastic; Protein families: metabolism; Protein families: genetic information processing; Protein families: signaling and cellular processes; Viral protein families; RNA family	Folding, sorting and degradation; Chromosome; Signal transduction; Cell growth and death; Environmental adaptation; Cancer: overview; Infectious disease: viral; Infectious disease: bacterial; Protein families: genetic information processing
Nuclear	g19405.t1	PAUMI_AV0521	PAUMI_AV0521	Vertical	TRUE	NA	NA	NA	modification-dependent protein catabolic process	O	Cytoplasm|Nucleus	K03094	S-phase kinase-associated protein 1	N	OTHER	Transcription; Translation; Folding, sorting and degradation; Replication and repair; Chromosome; Information processing in viruses; Membrane transport; Signal transduction; Signaling molecules and interaction; Transport and catabolism; Cell growth and death; Cellular community - eukaryotes; Cellular community - prokaryotes; Cell motility; Immune system; Endocrine system; Circulatory system; Digestive system; Excretory system; Nervous system; Sensory system; Development and regeneration; Aging; Environmental adaptation; Cancer: overview; Cancer: specific types; Infectious disease: viral; Infectious disease: bacterial; Infectious disease: parasitic; Immune disease; Neurodegenerative disease; Substance dependence; Cardiovascular disease; Endocrine and metabolic disease; Drug resistance: antimicrobial; Drug resistance: antineoplastic; Protein families: metabolism; Protein families: genetic information processing; Protein families: signaling and cellular processes; Viral protein families; RNA family	Folding, sorting and degradation; Chromosome; Signal transduction; Cell growth and death; Environmental adaptation; Cancer: overview; Infectious disease: viral; Infectious disease: bacterial; Protein families: genetic information processing
Nuclear	g19409.t1	PAUMI_AV0522	PAUMI_AV0522	Vertical	FALSE	NA	NA	NA	Methyltransferase FkbM domain	S	Cytoplasm	NA	NA	N	OTHER	NA	NA
Nuclear	g19412.t1	PAUMI_AM0049	PAUMI_AM0049	Vertical	FALSE	NA	NA	NA	NA	NA	Nucleus	K11290	template-activating factor I	N	OTHER	Protein families: metabolism; Protein families: genetic information processing; Protein families: signaling and cellular processes; Viral protein families; RNA family	Protein families: genetic information processing
Nuclear	g19416.t1	PAUMI_AM0053	PAUMI_AM0053	Vertical	FALSE	NA	NA	NA	NA	NA	Cytoplasm|Nucleus	K03262	translation initiation factor 5	Y	OTHER	Transport and catabolism; Cell growth and death; Cellular community - eukaryotes; Cellular community - prokaryotes; Cell motility; Protein families: metabolism; Protein families: genetic information processing; Protein families: signaling and cellular processes; Viral protein families; RNA family	Cell growth and death; Protein families: genetic information processing
Nuclear	g19417.t1	PAUMI_AM0054	PAUMI_AM0054	Vertical	FALSE	NA	NA	NA	Zinc finger C3H1-type profile.	NA	Cytoplasm	K13056	CCCH zinc finger protein C3H-4	N	OTHER	Transport and catabolism; Cell growth and death; Cellular community - eukaryotes; Cellular community - prokaryotes; Cell motility	Cell growth and death
Nuclear	g1942.t1	PAUMI_AY0047	PAUMI_AY0047	Vertical	FALSE	NA	NA	NA	NA	NA	Cytoplasm|Nucleus	K11532	fructose-1,6-bisphosphatase II / sedoheptulose-1,7-bisphosphatase [EC:3.1.3.11 3.1.3.37]	N	OTHER	Carbohydrate metabolism; Energy metabolism; Lipid metabolism; Nucleotide metabolism; Amino acid metabolism; Metabolism of other amino acids; Glycan biosynthesis and metabolism; Metabolism of cofactors and vitamins; Metabolism of terpenoids and polyketides; Biosynthesis of other secondary metabolites; Xenobiotics biodegradation and metabolism; Not included in regular maps	Carbohydrate metabolism; Energy metabolism
Nuclear	g19421.t1	PAUMI_AM0058	PAUMI_AM0058	Vertical	FALSE	NA	NA	NA	Ribonuclease Inhibitor	NA	Cytoplasm|Nucleus	K10280	F-box and leucine-rich repeat protein 14	N	OTHER	Protein families: metabolism; Protein families: genetic information processing; Protein families: signaling and cellular processes; Viral protein families; RNA family	Protein families: genetic information processing
Nuclear	g19423.t1	PAUMI_AM0060	PAUMI_AM0060	Vertical	TRUE	NA	NA	NA	RNI-like	NA	Cytoplasm	K08060	MHC class II transactivator [EC:2.7.11.1]	N	OTHER	Immune system; Endocrine system; Circulatory system; Digestive system; Excretory system; Nervous system; Sensory system; Development and regeneration; Aging; Environmental adaptation; Cancer: overview; Cancer: specific types; Infectious disease: viral; Infectious disease: bacterial; Infectious disease: parasitic; Immune disease; Neurodegenerative disease; Substance dependence; Cardiovascular disease; Endocrine and metabolic disease; Drug resistance: antimicrobial; Drug resistance: antineoplastic; Protein families: metabolism; Protein families: genetic information processing; Protein families: signaling and cellular processes; Viral protein families; RNA family	Immune system; Infectious disease: viral; Infectious disease: bacterial; Infectious disease: parasitic; Immune disease; Protein families: metabolism; Protein families: signaling and cellular processes
Nuclear	g19425.t1	PAUMI_AM0062	PAUMI_AM0062	Vertical	TRUE	NA	NA	NA	RAP	S	Cytoplasm|Nucleus	K08290	Fas-activated serine/threonine kinase [EC:2.7.11.8]	N	OTHER	Protein families: metabolism; Protein families: genetic information processing; Protein families: signaling and cellular processes; Viral protein families; RNA family	Protein families: metabolism; Protein families: genetic information processing
Nuclear	g19427.t1	PAUMI_AQ0474	PAUMI_AQ0474	Vertical	FALSE	NA	NA	NA	DDE superfamily endonuclease	L	Nucleus	NA	NA	N	OTHER	NA	NA
Nuclear	g1943.t1	PAUMI_AW0450	PAUMI_AW0450	Vertical	FALSE	NA	NA	NA	DOPAMINE BETA HYDROXYLASE RELATED	NA	Lysosome/Vacuole	K00521	ferric-chelate reductase [EC:1.16.1.7]	Y	OTHER	Unclassified: metabolism; Unclassified: genetic information processing; Unclassified: signaling and cellular processes; Poorly characterized	Unclassified: metabolism
Nuclear	g19440.t1	PAUMI_AQ0476	PAUMI_AQ0476	Vertical	FALSE	NA	NA	NA	O-methyltransferase-like	D	Extracellular	K06287	nucleoside triphosphate pyrophosphatase [EC:3.6.1.-]	Y	OTHER	Carbohydrate metabolism; Energy metabolism; Lipid metabolism; Nucleotide metabolism; Amino acid metabolism; Metabolism of other amino acids; Glycan biosynthesis and metabolism; Metabolism of cofactors and vitamins; Metabolism of terpenoids and polyketides; Biosynthesis of other secondary metabolites; Xenobiotics biodegradation and metabolism; Not included in regular maps	Nucleotide metabolism
Nuclear	g19441.t1	PAUMI_BC0846	PAUMI_BC0846	Vertical	TRUE	NA	NA	NA	secondary active sulfate transmembrane transporter activity	U	Lysosome/Vacuole	K03321	sulfate permease, SulP family	Y	OTHER	Protein families: metabolism; Protein families: genetic information processing; Protein families: signaling and cellular processes; Viral protein families; RNA family	Protein families: signaling and cellular processes
Nuclear	g19444.t1	PAUMI_BC0847	PAUMI_BC0847	Vertical	FALSE	NA	NA	NA	Sulfate permease or related transporter, MFS superfamily	P	Endoplasmic reticulum	K03321	sulfate permease, SulP family	Y	OTHER	Protein families: metabolism; Protein families: genetic information processing; Protein families: signaling and cellular processes; Viral protein families; RNA family	Protein families: signaling and cellular processes
Nuclear	g19446.t1	PAUMI_BC0850	PAUMI_BC0850	Vertical	FALSE	NA	NA	NA	NA	NA	Nucleus	K07555	ATP synthase mitochondrial F1 complex assembly factor 1	N	OTHER	Protein families: metabolism; Protein families: genetic information processing; Protein families: signaling and cellular processes; Viral protein families; RNA family	Protein families: genetic information processing
Nuclear	g19447.t1	PAUMI_AY0201	PAUMI_AY0201	Vertical	FALSE	NA	NA	NA	NA	NA	Nucleus	K11728	nucleosome-remodeling factor subunit BPTF	N	OTHER	Transcription; Translation; Folding, sorting and degradation; Replication and repair; Chromosome; Information processing in viruses; Protein families: metabolism; Protein families: genetic information processing; Protein families: signaling and cellular processes; Viral protein families; RNA family	Chromosome; Protein families: genetic information processing
Nuclear	g1945.t1	PAUMI_AX0688	PAUMI_AX0688	Vertical	TRUE	NA	NA	NA	Interconversion of serine and glycine	H	Cytoplasm	K00600	glycine hydroxymethyltransferase [EC:2.1.2.1]	N	OTHER	Carbohydrate metabolism; Energy metabolism; Lipid metabolism; Nucleotide metabolism; Amino acid metabolism; Metabolism of other amino acids; Glycan biosynthesis and metabolism; Metabolism of cofactors and vitamins; Metabolism of terpenoids and polyketides; Biosynthesis of other secondary metabolites; Xenobiotics biodegradation and metabolism; Not included in regular maps; Cancer: overview; Cancer: specific types; Infectious disease: viral; Infectious disease: bacterial; Infectious disease: parasitic; Immune disease; Neurodegenerative disease; Substance dependence; Cardiovascular disease; Endocrine and metabolic disease; Drug resistance: antimicrobial; Drug resistance: antineoplastic	Carbohydrate metabolism; Energy metabolism; Amino acid metabolism; Metabolism of other amino acids; Metabolism of cofactors and vitamins; Drug resistance: antineoplastic
Nuclear	g19451.t1	PAUMI_BD0033	PAUMI_AQ0097	Vertical	FALSE	NA	NA	NA	NA	NA	Extracellular	K11562	kinetochore protein NNF1	Y	OTHER	Protein families: metabolism; Protein families: genetic information processing; Protein families: signaling and cellular processes; Viral protein families; RNA family	Protein families: genetic information processing
Nuclear	g19452.t1	PAUMI_BD0034	PAUMI_BD0034	Vertical	FALSE	NA	NA	NA	Isochorismatase-like superfamily	NA	Cytoplasm|Nucleus	K08281	nicotinamidase/pyrazinamidase [EC:3.5.1.19 3.5.1.-]	N	OTHER	Carbohydrate metabolism; Energy metabolism; Lipid metabolism; Nucleotide metabolism; Amino acid metabolism; Metabolism of other amino acids; Glycan biosynthesis and metabolism; Metabolism of cofactors and vitamins; Metabolism of terpenoids and polyketides; Biosynthesis of other secondary metabolites; Xenobiotics biodegradation and metabolism; Not included in regular maps	Metabolism of cofactors and vitamins
Nuclear	g1946.t1	PAUMI_AS0214	PAUMI_AS0214	Vertical	TRUE	NA	NA	NA	DNA-directed RNA polymerase III subunit	K	Cytoplasm	K03022	DNA-directed RNA polymerase III subunit RPC8	N	OTHER	Transcription; Translation; Folding, sorting and degradation; Replication and repair; Chromosome; Information processing in viruses; Immune system; Endocrine system; Circulatory system; Digestive system; Excretory system; Nervous system; Sensory system; Development and regeneration; Aging; Environmental adaptation; Protein families: metabolism; Protein families: genetic information processing; Protein families: signaling and cellular processes; Viral protein families; RNA family	Transcription; Immune system; Protein families: genetic information processing
Nuclear	g19460.t1	PAUMI_AP0645	PAUMI_AP0645	Vertical	FALSE	NA	NA	NA	NA	NA	Cytoplasm	K06678	condensin complex subunit 3	N	OTHER	Transport and catabolism; Cell growth and death; Cellular community - eukaryotes; Cellular community - prokaryotes; Cell motility; Protein families: metabolism; Protein families: genetic information processing; Protein families: signaling and cellular processes; Viral protein families; RNA family	Cell growth and death; Protein families: genetic information processing
Nuclear	g19461.t1	PAUMI_AP0646	PAUMI_AP0646	Vertical	TRUE	NA	NA	NA	piRNA metabolic process	S	Cytoplasm|Nucleus	K03684	ribonuclease D [EC:3.1.13.5]	N	OTHER	Protein families: metabolism; Protein families: genetic information processing; Protein families: signaling and cellular processes; Viral protein families; RNA family	Protein families: genetic information processing
Nuclear	g1947.t1	PAUMI_AS0215	PAUMI_AS0215	Vertical	TRUE	NA	NA	NA	RNI-like	NA	Cytoplasm	K10165	nucleotide-binding oligomerization domain-containing protein 2	N	OTHER	Membrane transport; Signal transduction; Signaling molecules and interaction; Immune system; Endocrine system; Circulatory system; Digestive system; Excretory system; Nervous system; Sensory system; Development and regeneration; Aging; Environmental adaptation; Cancer: overview; Cancer: specific types; Infectious disease: viral; Infectious disease: bacterial; Infectious disease: parasitic; Immune disease; Neurodegenerative disease; Substance dependence; Cardiovascular disease; Endocrine and metabolic disease; Drug resistance: antimicrobial; Drug resistance: antineoplastic; Protein families: metabolism; Protein families: genetic information processing; Protein families: signaling and cellular processes; Viral protein families; RNA family	Signal transduction; Immune system; Infectious disease: bacterial; Immune disease; Protein families: signaling and cellular processes
Nuclear	g19475.t1	PAUMI_AI0473	PAUMI_AI0473	Vertical	FALSE	NA	NA	NA	NA	NA	Cytoplasm|Nucleus	K10639	E3 ubiquitin-protein ligase CCNP1IP1 [EC:2.3.2.27]	N	OTHER	Protein families: metabolism; Protein families: genetic information processing; Protein families: signaling and cellular processes; Viral protein families; RNA family	Protein families: genetic information processing
Nuclear	g1948.t1	PAUMI_AS0216	PAUMI_AS0216	Vertical	FALSE	NA	NA	NA	FORMIN-J	NA	Cytoplasm	K09534	DnaJ homolog subfamily C member 14	N	OTHER	Protein families: metabolism; Protein families: genetic information processing; Protein families: signaling and cellular processes; Viral protein families; RNA family	Protein families: genetic information processing
Nuclear	g19482.t1	PAUMI_AI0474	PAUMI_AI0474	Vertical	FALSE	NA	NA	NA	NA	NA	Endoplasmic reticulum|Lysosome/Vacuole	K06532	prominin 1	Y	OTHER	Cancer: overview; Cancer: specific types; Infectious disease: viral; Infectious disease: bacterial; Infectious disease: parasitic; Immune disease; Neurodegenerative disease; Substance dependence; Cardiovascular disease; Endocrine and metabolic disease; Drug resistance: antimicrobial; Drug resistance: antineoplastic; Protein families: metabolism; Protein families: genetic information processing; Protein families: signaling and cellular processes; Viral protein families; RNA family	Cancer: overview; Protein families: signaling and cellular processes
Nuclear	g19484.t1	PAUMI_AI0476	PAUMI_AI0476	Vertical	FALSE	NA	NA	NA	NA	NA	Cytoplasm|Nucleus	K11459	polycomb group RING finger protein 4	N	OTHER	Transcription; Translation; Folding, sorting and degradation; Replication and repair; Chromosome; Information processing in viruses; Transport and catabolism; Cell growth and death; Cellular community - eukaryotes; Cellular community - prokaryotes; Cell motility; Cancer: overview; Cancer: specific types; Infectious disease: viral; Infectious disease: bacterial; Infectious disease: parasitic; Immune disease; Neurodegenerative disease; Substance dependence; Cardiovascular disease; Endocrine and metabolic disease; Drug resistance: antimicrobial; Drug resistance: antineoplastic; Protein families: metabolism; Protein families: genetic information processing; Protein families: signaling and cellular processes; Viral protein families; RNA family	Chromosome; Cellular community - eukaryotes; Cancer: overview; Protein families: genetic information processing
Nuclear	g19485.t1	PAUMI_AI0477	PAUMI_AI0477	Vertical	FALSE	NA	NA	NA	mucin-3/17	NA	Nucleus	K08853	AP2-associated kinase [EC:2.7.11.1]	N	OTHER	Protein families: metabolism; Protein families: genetic information processing; Protein families: signaling and cellular processes; Viral protein families; RNA family	Protein families: metabolism; Protein families: genetic information processing
Nuclear	g19486.t1	PAUMI_AI0478	PAUMI_AI0478	Vertical	FALSE	NA	NA	NA	ankyrin repeat	O	Cytoplasm|Nucleus	K06867	uncharacterized protein	N	OTHER	Unclassified: metabolism; Unclassified: genetic information processing; Unclassified: signaling and cellular processes; Poorly characterized	Poorly characterized
Nuclear	g1949.t1	PAUMI_AS0217	PAUMI_AS0217	Vertical	TRUE	NA	NA	NA	Flavin containing amine oxidoreductase	S	Chromatophore	K09879	carotenoid phi-ring synthase / carotenoid chi-ring synthase [EC:1.3.99.39 1.3.99.40]	Y	OTHER	Carbohydrate metabolism; Energy metabolism; Lipid metabolism; Nucleotide metabolism; Amino acid metabolism; Metabolism of other amino acids; Glycan biosynthesis and metabolism; Metabolism of cofactors and vitamins; Metabolism of terpenoids and polyketides; Biosynthesis of other secondary metabolites; Xenobiotics biodegradation and metabolism; Not included in regular maps	Metabolism of terpenoids and polyketides
Nuclear	g19499.t1	PAUMI_AI0483	PAUMI_AI0483	Vertical	FALSE	NA	NA	NA	BIFUNCTIONAL INHIBITOR/LIPID-TRANSFER PROTEIN/SEED STORAGE 2S ALBUMIN SUPERFAMILY PROTEIN	NA	Extracellular	K03907	thrombomodulin	Y	SP	Immune system; Endocrine system; Circulatory system; Digestive system; Excretory system; Nervous system; Sensory system; Development and regeneration; Aging; Environmental adaptation; Cancer: overview; Cancer: specific types; Infectious disease: viral; Infectious disease: bacterial; Infectious disease: parasitic; Immune disease; Neurodegenerative disease; Substance dependence; Cardiovascular disease; Endocrine and metabolic disease; Drug resistance: antimicrobial; Drug resistance: antineoplastic; Protein families: metabolism; Protein families: genetic information processing; Protein families: signaling and cellular processes; Viral protein families; RNA family	Immune system; Cardiovascular disease; Endocrine and metabolic disease; Protein families: signaling and cellular processes
Nuclear	g195.t1	PAUMI_BD0023	PAUMI_BD0023	Vertical	TRUE	NA	NA	NA	PFAM Extracellular ligand-binding receptor	E	Mitochondrion	K01999	branched-chain amino acid transport system substrate-binding protein	N	OTHER	Membrane transport; Signal transduction; Signaling molecules and interaction; Transport and catabolism; Cell growth and death; Cellular community - eukaryotes; Cellular community - prokaryotes; Cell motility; Protein families: metabolism; Protein families: genetic information processing; Protein families: signaling and cellular processes; Viral protein families; RNA family	Membrane transport; Cellular community - prokaryotes; Protein families: signaling and cellular processes
Nuclear	g1950.t1	PAUMI_AS0218	PAUMI_AS0218	Vertical	FALSE	NA	NA	NA	NA	NA	Cytoplasm	K11244	cell wall integrity and stress response component	N	OTHER	Membrane transport; Signal transduction; Signaling molecules and interaction; Transport and catabolism; Cell growth and death; Cellular community - eukaryotes; Cellular community - prokaryotes; Cell motility	Signal transduction; Transport and catabolism
Nuclear	g1951.t1	PAUMI_AS0219	PAUMI_AS0219	Vertical	TRUE	NA	NA	NA	Globin-like	NA	Cytoplasm	NA	NA	N	OTHER	NA	NA
Nuclear	g19518.t1	PAUMI_AI0485	PAUMI_AI0485	Horizontal	FALSE	NA	NA	NA	COLLAGEN	NA	Nucleus	K10062	collectin sub-family member 12	N	OTHER	Transport and catabolism; Cell growth and death; Cellular community - eukaryotes; Cellular community - prokaryotes; Cell motility; Protein families: metabolism; Protein families: genetic information processing; Protein families: signaling and cellular processes; Viral protein families; RNA family	Transport and catabolism; Protein families: genetic information processing; Protein families: signaling and cellular processes
Nuclear	g19520.t1	PAUMI_AI0487	PAUMI_AI0487	Vertical	FALSE	NA	NA	NA	G-protein beta/gamma-subunit complex binding	V	Cytoplasm	K04640	guanine nucleotide-binding protein subunit alpha, other	N	OTHER	Protein families: metabolism; Protein families: genetic information processing; Protein families: signaling and cellular processes; Viral protein families; RNA family	Protein families: signaling and cellular processes
Nuclear	g19521.t1	PAUMI_AL0660	PAUMI_AL0660	Vertical	FALSE	NA	NA	NA	ISP domain	NA	Mitochondrion	K11244	cell wall integrity and stress response component	Y	OTHER	Membrane transport; Signal transduction; Signaling molecules and interaction; Transport and catabolism; Cell growth and death; Cellular community - eukaryotes; Cellular community - prokaryotes; Cell motility	Signal transduction; Transport and catabolism
Nuclear	g19522.t1	PAUMI_AL0661	PAUMI_AL0661	Vertical	FALSE	NA	NA	NA	Lysine methyltransferase	S	Golgi apparatus	K11244	cell wall integrity and stress response component	N	OTHER	Membrane transport; Signal transduction; Signaling molecules and interaction; Transport and catabolism; Cell growth and death; Cellular community - eukaryotes; Cellular community - prokaryotes; Cell motility	Signal transduction; Transport and catabolism
Nuclear	g19523.t1	PAUMI_AL0662	PAUMI_AL0662	Vertical	FALSE	NA	NA	NA	RNI-like	NA	Cytoplasm	K10165	nucleotide-binding oligomerization domain-containing protein 2	N	OTHER	Membrane transport; Signal transduction; Signaling molecules and interaction; Immune system; Endocrine system; Circulatory system; Digestive system; Excretory system; Nervous system; Sensory system; Development and regeneration; Aging; Environmental adaptation; Cancer: overview; Cancer: specific types; Infectious disease: viral; Infectious disease: bacterial; Infectious disease: parasitic; Immune disease; Neurodegenerative disease; Substance dependence; Cardiovascular disease; Endocrine and metabolic disease; Drug resistance: antimicrobial; Drug resistance: antineoplastic; Protein families: metabolism; Protein families: genetic information processing; Protein families: signaling and cellular processes; Viral protein families; RNA family	Signal transduction; Immune system; Infectious disease: bacterial; Immune disease; Protein families: signaling and cellular processes
Nuclear	g19524.t1	PAUMI_AL0663	PAUMI_AL0663	Vertical	TRUE	NA	NA	NA	isochorismatase	Q	Cytoplasm	K09020	ureidoacrylate peracid hydrolase [EC:3.5.1.110]	N	OTHER	Carbohydrate metabolism; Energy metabolism; Lipid metabolism; Nucleotide metabolism; Amino acid metabolism; Metabolism of other amino acids; Glycan biosynthesis and metabolism; Metabolism of cofactors and vitamins; Metabolism of terpenoids and polyketides; Biosynthesis of other secondary metabolites; Xenobiotics biodegradation and metabolism; Not included in regular maps	Nucleotide metabolism
Nuclear	g19526.t1	PAUMI_AV0725	PAUMI_AV0725	Vertical	TRUE	NA	NA	NA	NA	NA	Lysosome/Vacuole	K05802	potassium-dependent mechanosensitive channel	Y	OTHER	Protein families: metabolism; Protein families: genetic information processing; Protein families: signaling and cellular processes; Viral protein families; RNA family	Protein families: signaling and cellular processes
Nuclear	g19527.t1	PAUMI_AV0726	PAUMI_AV0726	Vertical	FALSE	NA	NA	NA	Methyltransferase domain	H	Extracellular	K00568	2-polyprenyl-6-hydroxyphenyl methylase / 3-demethylubiquinone-9 3-methyltransferase [EC:2.1.1.222 2.1.1.64]	Y	OTHER	Carbohydrate metabolism; Energy metabolism; Lipid metabolism; Nucleotide metabolism; Amino acid metabolism; Metabolism of other amino acids; Glycan biosynthesis and metabolism; Metabolism of cofactors and vitamins; Metabolism of terpenoids and polyketides; Biosynthesis of other secondary metabolites; Xenobiotics biodegradation and metabolism; Not included in regular maps	Metabolism of cofactors and vitamins
Nuclear	g19528.t1	PAUMI_AV0727	PAUMI_AV0727	Vertical	FALSE	NA	NA	NA	REJ domain profile.	NA	Cytoplasm	NA	NA	N	OTHER	NA	NA
Nuclear	g19531.t1	PAUMI_BF0136	PAUMI_BF0136	Vertical	FALSE	NA	NA	NA	NA	NA	Cytoplasm	K13172	serine/arginine repetitive matrix protein 2	N	OTHER	Protein families: metabolism; Protein families: genetic information processing; Protein families: signaling and cellular processes; Viral protein families; RNA family	Protein families: genetic information processing
Nuclear	g19533.t1	PAUMI_BF0135	PAUMI_BF0135	Vertical	FALSE	NA	NA	NA	NA	NA	Nucleus	K12290	pilus assembly protein HofO	N	OTHER	Protein families: metabolism; Protein families: genetic information processing; Protein families: signaling and cellular processes; Viral protein families; RNA family	Protein families: signaling and cellular processes
Nuclear	g19535.t1	PAUMI_BF0138	PAUMI_BF0138	Vertical	TRUE	NA	NA	NA	Severin	NA	Cytoplasm	K05765	cofilin	N	OTHER	Transport and catabolism; Cell growth and death; Cellular community - eukaryotes; Cellular community - prokaryotes; Cell motility; Immune system; Endocrine system; Circulatory system; Digestive system; Excretory system; Nervous system; Sensory system; Development and regeneration; Aging; Environmental adaptation; Cancer: overview; Cancer: specific types; Infectious disease: viral; Infectious disease: bacterial; Infectious disease: parasitic; Immune disease; Neurodegenerative disease; Substance dependence; Cardiovascular disease; Endocrine and metabolic disease; Drug resistance: antimicrobial; Drug resistance: antineoplastic; Protein families: metabolism; Protein families: genetic information processing; Protein families: signaling and cellular processes; Viral protein families; RNA family	Cell motility; Immune system; Development and regeneration; Infectious disease: viral; Infectious disease: bacterial; Protein families: genetic information processing; Protein families: signaling and cellular processes
Nuclear	g19536.t1	PAUMI_BF0139	PAUMI_BF0139	Vertical	FALSE	NA	NA	NA	NA	NA	Cytoplasm|Nucleus	K10655	tripartite motif-containing protein 63 [EC:2.3.2.27]	N	OTHER	Protein families: metabolism; Protein families: genetic information processing; Protein families: signaling and cellular processes; Viral protein families; RNA family	Protein families: genetic information processing
Nuclear	g19537.t1	PAUMI_BF0140	PAUMI_BF0140	Vertical	FALSE	NA	NA	NA	NA	NA	Cytoplasm	K11439	type I protein arginine methyltransferase [EC:2.1.1.319]	N	OTHER	Protein families: metabolism; Protein families: genetic information processing; Protein families: signaling and cellular processes; Viral protein families; RNA family	Protein families: genetic information processing
Nuclear	g19538.t1	PAUMI_BF0141	PAUMI_BF0141	Vertical	FALSE	NA	NA	NA	TRANSMEMBRANE PROTEIN	NA	Endoplasmic reticulum	K12351	sphingomyelin phosphodiesterase 2 [EC:3.1.4.12]	N	OTHER	Carbohydrate metabolism; Energy metabolism; Lipid metabolism; Nucleotide metabolism; Amino acid metabolism; Metabolism of other amino acids; Glycan biosynthesis and metabolism; Metabolism of cofactors and vitamins; Metabolism of terpenoids and polyketides; Biosynthesis of other secondary metabolites; Xenobiotics biodegradation and metabolism; Not included in regular maps; Membrane transport; Signal transduction; Signaling molecules and interaction	Lipid metabolism; Signal transduction
Nuclear	g19540.t1	PAUMI_BF0142	PAUMI_BF0142	Horizontal	FALSE	NA	NA	NA	Alcohol dehydrogenase GroES-like domain	Q	Nucleus	K00004	(R,R)-butanediol dehydrogenase / meso-butanediol dehydrogenase / diacetyl reductase [EC:1.1.1.4 1.1.1.- 1.1.1.303]	N	OTHER	Carbohydrate metabolism; Energy metabolism; Lipid metabolism; Nucleotide metabolism; Amino acid metabolism; Metabolism of other amino acids; Glycan biosynthesis and metabolism; Metabolism of cofactors and vitamins; Metabolism of terpenoids and polyketides; Biosynthesis of other secondary metabolites; Xenobiotics biodegradation and metabolism; Not included in regular maps	Carbohydrate metabolism
Nuclear	g19541.t1	PAUMI_BF0143	PAUMI_BF0143	Vertical	FALSE	NA	NA	NA	Transferase(Phosphotransferase) domain 1	NA	Nucleus	K12132	eukaryotic-like serine/threonine-protein kinase [EC:2.7.11.1]	Y	OTHER	Protein families: metabolism; Protein families: genetic information processing; Protein families: signaling and cellular processes; Viral protein families; RNA family	Protein families: metabolism
Nuclear	g19542.t1	PAUMI_BF0144	PAUMI_BF0144	Vertical	FALSE	NA	NA	NA	NA	NA	Extracellular	K08819	cyclin-dependent kinase 12/13 [EC:2.7.11.22 2.7.11.23]	N	OTHER	Protein families: metabolism; Protein families: genetic information processing; Protein families: signaling and cellular processes; Viral protein families; RNA family	Protein families: metabolism
Nuclear	g19548.t1	PAUMI_AX0613	PAUMI_AX0613	Vertical	FALSE	NA	NA	NA	Glycosyltransferase family 10 (fucosyltransferase) C-term	E;G	Cytoplasm	K09669	alpha-1,3-fucosyltransferase 10 [EC:2.4.1.-]	N	OTHER	Protein families: metabolism; Protein families: genetic information processing; Protein families: signaling and cellular processes; Viral protein families; RNA family	Protein families: metabolism
Nuclear	g19553.t1	PAUMI_AZ0516	PAUMI_AZ0516	Vertical	FALSE	NA	NA	NA	NA	NA	Nucleus	K10450	kelch-like protein 12	N	OTHER	Protein families: metabolism; Protein families: genetic information processing; Protein families: signaling and cellular processes; Viral protein families; RNA family	Protein families: genetic information processing
Nuclear	g19555.t1	PAUMI_AZ0518	PAUMI_AZ0518	Vertical	FALSE	NA	NA	NA	NA	NA	Nucleus	K03243	translation initiation factor 5B	N	OTHER	Protein families: metabolism; Protein families: genetic information processing; Protein families: signaling and cellular processes; Viral protein families; RNA family	Protein families: genetic information processing
Nuclear	g19562.t1	PAUMI_AE0204	PAUMI_AE0204	Vertical	TRUE	NA	NA	NA	Anoctamin. Source PGD	S	Cell membrane	K05402	toll-interacting protein	N	OTHER	Immune system; Endocrine system; Circulatory system; Digestive system; Excretory system; Nervous system; Sensory system; Development and regeneration; Aging; Environmental adaptation; Protein families: metabolism; Protein families: genetic information processing; Protein families: signaling and cellular processes; Viral protein families; RNA family	Immune system; Protein families: signaling and cellular processes
Nuclear	g19564.t1	PAUMI_AE0205	PAUMI_AE0205	Horizontal	FALSE	Bacteroidota	FALSE	0.711644	Type I phosphodiesterase / nucleotide pyrophosphatase	P	Extracellular	K01130	arylsulfatase [EC:3.1.6.1]	N	OTHER	Carbohydrate metabolism; Energy metabolism; Lipid metabolism; Nucleotide metabolism; Amino acid metabolism; Metabolism of other amino acids; Glycan biosynthesis and metabolism; Metabolism of cofactors and vitamins; Metabolism of terpenoids and polyketides; Biosynthesis of other secondary metabolites; Xenobiotics biodegradation and metabolism; Not included in regular maps	Lipid metabolism
Nuclear	g19566.t1	PAUMI_AE0206	PAUMI_AE0206	Vertical	FALSE	NA	NA	NA	Coiled-coil domain containing protein (DUF2052)	S	Cytoplasm|Nucleus	NA	NA	N	OTHER	NA	NA
Nuclear	g19570.t1	PAUMI_AE0209	PAUMI_AE0209	Vertical	TRUE	NA	NA	NA	Dihydrouridine synthase (Dus)	J	Nucleus	K05542	tRNA-dihydrouridine synthase 1 [EC:1.3.1.88]	N	OTHER	Protein families: metabolism; Protein families: genetic information processing; Protein families: signaling and cellular processes; Viral protein families; RNA family	Protein families: genetic information processing
Nuclear	g19572.t1	PAUMI_AE0211	PAUMI_AE0211	Vertical	FALSE	NA	NA	NA	Belongs to the mitochondrial carrier (TC 2.A.29) family	C	Mitochondrion	K13354	solute carrier family 25 (peroxisomal adenine nucleotide transporter), member 17	Y	OTHER	Transport and catabolism; Cell growth and death; Cellular community - eukaryotes; Cellular community - prokaryotes; Cell motility; Protein families: metabolism; Protein families: genetic information processing; Protein families: signaling and cellular processes; Viral protein families; RNA family	Transport and catabolism; Protein families: signaling and cellular processes
Nuclear	g19574.t1	PAUMI_AE0213	PAUMI_AE0213	Horizontal	TRUE	NA	NA	NA	PFAM Prolyl oligopeptidase family	E	Cytoplasm|Nucleus	K01278	dipeptidyl-peptidase 4 [EC:3.4.14.5]	N	OTHER	Immune system; Endocrine system; Circulatory system; Digestive system; Excretory system; Nervous system; Sensory system; Development and regeneration; Aging; Environmental adaptation; Protein families: metabolism; Protein families: genetic information processing; Protein families: signaling and cellular processes; Viral protein families; RNA family	Digestive system; Protein families: metabolism; Protein families: signaling and cellular processes
Nuclear	g19575.t1	PAUMI_AC0745	PAUMI_AC0745	Vertical	TRUE	NA	NA	NA	Belongs to the short-chain dehydrogenases reductases (SDR) family	S	Endoplasmic reticulum	K11165	dehydrogenase/reductase SDR family member 7 [EC:1.1.-.-]	N	OTHER	Unclassified: metabolism; Unclassified: genetic information processing; Unclassified: signaling and cellular processes; Poorly characterized	Unclassified: metabolism
Nuclear	g19579.t1	PAUMI_AC0747	PAUMI_AC0747	Vertical	FALSE	NA	NA	NA	ste ste20 ysk protein kinase	T	Cytoplasm	K04411	serine/threonine kinase 4	N	OTHER	Membrane transport; Signal transduction; Signaling molecules and interaction; Cancer: overview; Cancer: specific types; Infectious disease: viral; Infectious disease: bacterial; Infectious disease: parasitic; Immune disease; Neurodegenerative disease; Substance dependence; Cardiovascular disease; Endocrine and metabolic disease; Drug resistance: antimicrobial; Drug resistance: antineoplastic; Protein families: metabolism; Protein families: genetic information processing; Protein families: signaling and cellular processes; Viral protein families; RNA family	Signal transduction; Cancer: overview; Cancer: specific types; Protein families: metabolism
Nuclear	g19588.t1	PAUMI_AC0749	PAUMI_AK0706	Vertical	FALSE	NA	NA	NA	MYND DOMAIN-CONTAINING	NA	Cytoplasm	K11426	[histone H3]-lysine4/36 N-trimethyltransferase SMYD [EC:2.1.1.354 2.1.1.357]	N	OTHER	Carbohydrate metabolism; Energy metabolism; Lipid metabolism; Nucleotide metabolism; Amino acid metabolism; Metabolism of other amino acids; Glycan biosynthesis and metabolism; Metabolism of cofactors and vitamins; Metabolism of terpenoids and polyketides; Biosynthesis of other secondary metabolites; Xenobiotics biodegradation and metabolism; Not included in regular maps; Protein families: metabolism; Protein families: genetic information processing; Protein families: signaling and cellular processes; Viral protein families; RNA family	Amino acid metabolism; Protein families: genetic information processing
Nuclear	g19594.t1	PAUMI_AC0750	PAUMI_AC0750	Vertical	FALSE	NA	NA	NA	NA	NA	Endoplasmic reticulum	K10241	cellobiose transport system permease protein	N	OTHER	Membrane transport; Signal transduction; Signaling molecules and interaction; Protein families: metabolism; Protein families: genetic information processing; Protein families: signaling and cellular processes; Viral protein families; RNA family	Membrane transport; Protein families: signaling and cellular processes
Nuclear	g19609.t1	PAUMI_AO0967	PAUMI_AO0967	Horizontal	FALSE	NA	NA	NA	Methyltransferase FkbM domain	S	Extracellular	NA	NA	Y	SP	NA	NA
Nuclear	g1961.t1	PAUMI_AX0730	PAUMI_AX0730	Vertical	TRUE	NA	NA	NA	Component of the cytosolic iron-sulfur (Fe S) protein assembly (CIA) machinery. Required for maturation of extramitochondrial Fe-S proteins. The nubp1-nubp2 heterotetramer forms a Fe-S scaffold complex, mediating the de novo assembly of an Fe-S cluster and its transfer to target apoproteins	D	Mitochondrion	K03593	ATP-binding protein involved in chromosome partitioning	N	OTHER	Protein families: metabolism; Protein families: genetic information processing; Protein families: signaling and cellular processes; Viral protein families; RNA family	Protein families: genetic information processing
Nuclear	g19610.t1	PAUMI_AO0968	PAUMI_AO0968	Vertical	FALSE	NA	NA	NA	EVE domain	S	Chromatophore	NA	NA	Y	OTHER	NA	NA
Nuclear	g19611.t1	PAUMI_AO0969	PAUMI_AO0969	Vertical	FALSE	NA	NA	NA	Ribonuclease Inhibitor	NA	Extracellular	K13420	LRR receptor-like serine/threonine-protein kinase FLS2 [EC:2.7.11.1]	Y	OTHER	Membrane transport; Signal transduction; Signaling molecules and interaction; Immune system; Endocrine system; Circulatory system; Digestive system; Excretory system; Nervous system; Sensory system; Development and regeneration; Aging; Environmental adaptation; Protein families: metabolism; Protein families: genetic information processing; Protein families: signaling and cellular processes; Viral protein families; RNA family	Signal transduction; Environmental adaptation; Protein families: metabolism
Nuclear	g19613.t1	PAUMI_AO0970	PAUMI_AO0970	Vertical	FALSE	NA	NA	NA	Transferase(Phosphotransferase) domain 1	NA	Cell membrane	K08252	receptor protein-tyrosine kinase [EC:2.7.10.1]	N	SP	Unclassified: metabolism; Unclassified: genetic information processing; Unclassified: signaling and cellular processes; Poorly characterized	Unclassified: metabolism
Nuclear	g19618.t1	PAUMI_AO0975	PAUMI_AO0975	Vertical	FALSE	NA	NA	NA	YHYH protein	S	Cell membrane|Lysosome/Vacuole	K03970	phage shock protein B	N	OTHER	Protein families: metabolism; Protein families: genetic information processing; Protein families: signaling and cellular processes; Viral protein families; RNA family	Protein families: signaling and cellular processes
Nuclear	g1962.t1	PAUMI_AX0731	PAUMI_AX0731	Vertical	FALSE	NA	NA	NA	Escherichia phage pre-baseplate central spike protein Gp5 [EC:3.2.1.17]	NA	Cytoplasm|Nucleus	K05840	dopamine receptor D5	N	OTHER	Membrane transport; Signal transduction; Signaling molecules and interaction; Immune system; Endocrine system; Circulatory system; Digestive system; Excretory system; Nervous system; Sensory system; Development and regeneration; Aging; Environmental adaptation; Protein families: metabolism; Protein families: genetic information processing; Protein families: signaling and cellular processes; Viral protein families; RNA family	Signal transduction; Signaling molecules and interaction; Nervous system; Protein families: signaling and cellular processes
Nuclear	g19620.t1	PAUMI_AO0977	PAUMI_AO0977	Vertical	FALSE	NA	NA	NA	NA	NA	Extracellular	K03377	N-acetylneuraminate 9-O-acetyltransferase [EC:2.3.1.45]	Y	SP	Unclassified: metabolism; Unclassified: genetic information processing; Unclassified: signaling and cellular processes; Poorly characterized	Unclassified: metabolism
Nuclear	g19636.t1	PAUMI_AO0294	PAUMI_AO0294	Horizontal	TRUE	NA	NA	NA	Catalyzes the transfer of a methylene group from S-adenosyl-L-methionine to the cis double bond of an unsaturated fatty acid chain resulting in the replacement of the double bond with a methylene bridge	M	Endoplasmic reticulum	K00574	cyclopropane-fatty-acyl-phospholipid synthase [EC:2.1.1.79]	N	OTHER	Unclassified: metabolism; Unclassified: genetic information processing; Unclassified: signaling and cellular processes; Poorly characterized	Unclassified: metabolism
Nuclear	g19647.t1	PAUMI_AC0760	PAUMI_AC0760	Vertical	TRUE	NA	NA	NA	Helicase associated domain (HA2)	A	Cytoplasm	K13026	ATP-dependent RNA helicase DHX57 [EC:3.6.4.13]	N	OTHER	Unclassified: metabolism; Unclassified: genetic information processing; Unclassified: signaling and cellular processes; Poorly characterized	Unclassified: metabolism
Nuclear	g19649.t1	PAUMI_AC0761	PAUMI_AC0761	Vertical	FALSE	NA	NA	NA	NA	NA	Cytoplasm	K00773	queuine tRNA-ribosyltransferase [EC:2.4.2.29]	N	OTHER	Protein families: metabolism; Protein families: genetic information processing; Protein families: signaling and cellular processes; Viral protein families; RNA family	Protein families: genetic information processing
Nuclear	g19650.t1	PAUMI_AC0762	PAUMI_AC0762	Vertical	FALSE	NA	NA	NA	Part of the outer membrane protein assembly complex, which is involved in assembly and insertion of beta-barrel proteins into the outer membrane	S	Extracellular	K13091	RNA-binding protein 23/39	Y	SP	Protein families: metabolism; Protein families: genetic information processing; Protein families: signaling and cellular processes; Viral protein families; RNA family	Protein families: genetic information processing
Nuclear	g19656.t1	PAUMI_AV0947	PAUMI_AV0947	Vertical	FALSE	NA	NA	NA	guanyl-nucleotide exchange factor activity	D;Z	Cytoplasm	K10614	E3 ubiquitin-protein ligase HERC3 [EC:2.3.2.26]	N	OTHER	Transcription; Translation; Folding, sorting and degradation; Replication and repair; Chromosome; Information processing in viruses; Protein families: metabolism; Protein families: genetic information processing; Protein families: signaling and cellular processes; Viral protein families; RNA family	Folding, sorting and degradation; Protein families: genetic information processing
Nuclear	g19657.t1	PAUMI_AV0948	PAUMI_AV0948	Vertical	FALSE	NA	NA	NA	NA	NA	Cytoplasm	K11451	chromobox protein 2	N	OTHER	Transcription; Translation; Folding, sorting and degradation; Replication and repair; Chromosome; Information processing in viruses; Protein families: metabolism; Protein families: genetic information processing; Protein families: signaling and cellular processes; Viral protein families; RNA family	Chromosome; Protein families: genetic information processing
Nuclear	g19658.t1	PAUMI_AV0949	PAUMI_AV0949	Vertical	TRUE	NA	NA	NA	con80 domain of Katanin	NA	Cytoplasm	K11423	[histone H3]-lysine36 N-trimethyltransferase [EC:2.1.1.359]	N	OTHER	Carbohydrate metabolism; Energy metabolism; Lipid metabolism; Nucleotide metabolism; Amino acid metabolism; Metabolism of other amino acids; Glycan biosynthesis and metabolism; Metabolism of cofactors and vitamins; Metabolism of terpenoids and polyketides; Biosynthesis of other secondary metabolites; Xenobiotics biodegradation and metabolism; Not included in regular maps; Protein families: metabolism; Protein families: genetic information processing; Protein families: signaling and cellular processes; Viral protein families; RNA family	Amino acid metabolism; Protein families: genetic information processing
Nuclear	g19659.t1	PAUMI_AV0950	PAUMI_AV0950	Vertical	TRUE	NA	NA	NA	SET domain	S	Cytoplasm|Nucleus	K05302	N-lysine methyltransferase SETD6 [EC:2.1.1.-]	N	OTHER	Protein families: metabolism; Protein families: genetic information processing; Protein families: signaling and cellular processes; Viral protein families; RNA family	Protein families: genetic information processing
Nuclear	g19660.t1	PAUMI_AS0107	PAUMI_AS0107	Horizontal	TRUE	NA	NA	NA	Sir2 family	K	Cytoplasm|Mitochondrion	K12410	NAD-dependent protein deacetylase/lipoamidase [EC:2.3.1.286 2.3.1.313]	N	OTHER	Carbohydrate metabolism; Energy metabolism; Lipid metabolism; Nucleotide metabolism; Amino acid metabolism; Metabolism of other amino acids; Glycan biosynthesis and metabolism; Metabolism of cofactors and vitamins; Metabolism of terpenoids and polyketides; Biosynthesis of other secondary metabolites; Xenobiotics biodegradation and metabolism; Not included in regular maps	Metabolism of cofactors and vitamins
Nuclear	g19661.t1	PAUMI_AS0106	PAUMI_AS0106	Vertical	TRUE	NA	NA	NA	ZPR1, A/B domain	NA	Cytoplasm	K06874	zinc finger protein	N	OTHER	Unclassified: metabolism; Unclassified: genetic information processing; Unclassified: signaling and cellular processes; Poorly characterized	Poorly characterized
Nuclear	g19663.t1	PAUMI_AS0109	PAUMI_AS0109	Vertical	TRUE	NA	NA	NA	ATP/GTP-BINDING PROTEIN-RELATED	NA	Cytoplasm	K10407	kinesin light chain	N	OTHER	Transport and catabolism; Cell growth and death; Cellular community - eukaryotes; Cellular community - prokaryotes; Cell motility; Cancer: overview; Cancer: specific types; Infectious disease: viral; Infectious disease: bacterial; Infectious disease: parasitic; Immune disease; Neurodegenerative disease; Substance dependence; Cardiovascular disease; Endocrine and metabolic disease; Drug resistance: antimicrobial; Drug resistance: antineoplastic; Protein families: metabolism; Protein families: genetic information processing; Protein families: signaling and cellular processes; Viral protein families; RNA family	Cell motility; Infectious disease: bacterial; Neurodegenerative disease; Protein families: genetic information processing; Protein families: signaling and cellular processes
Nuclear	g19671.t1	PAUMI_AW0923	PAUMI_AW0923	Vertical	FALSE	NA	NA	NA	Dihydrofolate Reductase, subunit A	NA	Cytoplasm|Nucleus	K10369	supervillin	N	OTHER	Protein families: metabolism; Protein families: genetic information processing; Protein families: signaling and cellular processes; Viral protein families; RNA family	Protein families: signaling and cellular processes
Nuclear	g19673.t1	PAUMI_AB0671	PAUMI_AB0671	Vertical	TRUE	NA	NA	NA	AAR2 splicing factor homolog	A	Extracellular	K13205	A1 cistron-splicing factor AAR2	N	OTHER	Protein families: metabolism; Protein families: genetic information processing; Protein families: signaling and cellular processes; Viral protein families; RNA family	Protein families: genetic information processing
Nuclear	g19674.t1	PAUMI_AB0672	PAUMI_AB0672	Vertical	FALSE	NA	NA	NA	NA	NA	Lysosome/Vacuole	K10716	voltage-gated potassium channel	N	OTHER	Protein families: metabolism; Protein families: genetic information processing; Protein families: signaling and cellular processes; Viral protein families; RNA family	Protein families: signaling and cellular processes
Nuclear	g19675.t1	PAUMI_AB0673	PAUMI_AB0673	Vertical	FALSE	NA	NA	NA	Removes 5-oxoproline from various penultimate amino acid residues except L-proline	O	Cell membrane	K04892	potassium voltage-gated channel Shal-related subfamily D member 2	N	OTHER	Immune system; Endocrine system; Circulatory system; Digestive system; Excretory system; Nervous system; Sensory system; Development and regeneration; Aging; Environmental adaptation; Protein families: metabolism; Protein families: genetic information processing; Protein families: signaling and cellular processes; Viral protein families; RNA family	Nervous system; Protein families: signaling and cellular processes
Nuclear	g19678.t1	PAUMI_AB0675	PAUMI_AB0675	Vertical	FALSE	NA	NA	NA	zinc ion binding	O	Cytoplasm	K10607	tripartite motif-containing protein 32 [EC:2.3.2.27]	N	OTHER	Transcription; Translation; Folding, sorting and degradation; Replication and repair; Chromosome; Information processing in viruses; Protein families: metabolism; Protein families: genetic information processing; Protein families: signaling and cellular processes; Viral protein families; RNA family	Folding, sorting and degradation; Protein families: genetic information processing
Nuclear	g19683.t1	PAUMI_AB0676	PAUMI_AB0676	Vertical	FALSE	NA	NA	NA	NA	NA	Cytoplasm|Nucleus	K03875	F-box and leucine-rich repeat protein 1 (S-phase kinase-associated protein 2)	N	OTHER	Transcription; Translation; Folding, sorting and degradation; Replication and repair; Chromosome; Information processing in viruses; Membrane transport; Signal transduction; Signaling molecules and interaction; Transport and catabolism; Cell growth and death; Cellular community - eukaryotes; Cellular community - prokaryotes; Cell motility; Cancer: overview; Cancer: specific types; Infectious disease: viral; Infectious disease: bacterial; Infectious disease: parasitic; Immune disease; Neurodegenerative disease; Substance dependence; Cardiovascular disease; Endocrine and metabolic disease; Drug resistance: antimicrobial; Drug resistance: antineoplastic; Protein families: metabolism; Protein families: genetic information processing; Protein families: signaling and cellular processes; Viral protein families; RNA family	Folding, sorting and degradation; Signal transduction; Cell growth and death; Cancer: overview; Cancer: specific types; Infectious disease: viral; Protein families: genetic information processing
Nuclear	g1969.t1	PAUMI_AT0577	PAUMI_AT0577	Vertical	TRUE	NA	NA	NA	RNI-like	NA	Cytoplasm	K10165	nucleotide-binding oligomerization domain-containing protein 2	N	OTHER	Membrane transport; Signal transduction; Signaling molecules and interaction; Immune system; Endocrine system; Circulatory system; Digestive system; Excretory system; Nervous system; Sensory system; Development and regeneration; Aging; Environmental adaptation; Cancer: overview; Cancer: specific types; Infectious disease: viral; Infectious disease: bacterial; Infectious disease: parasitic; Immune disease; Neurodegenerative disease; Substance dependence; Cardiovascular disease; Endocrine and metabolic disease; Drug resistance: antimicrobial; Drug resistance: antineoplastic; Protein families: metabolism; Protein families: genetic information processing; Protein families: signaling and cellular processes; Viral protein families; RNA family	Signal transduction; Immune system; Infectious disease: bacterial; Immune disease; Protein families: signaling and cellular processes
Nuclear	g19693.t1	PAUMI_BA0577	PAUMI_BA0577	Vertical	TRUE	NA	NA	NA	Pentapeptide repeat-like	NA	Cytoplasm|Nucleus	NA	NA	Y	OTHER	NA	NA
Nuclear	g19695.t1	PAUMI_BA0579	PAUMI_BA0579	Vertical	FALSE	NA	NA	NA	Ribonuclease Inhibitor	NA	Cytoplasm|Extracellular	K13420	LRR receptor-like serine/threonine-protein kinase FLS2 [EC:2.7.11.1]	N	OTHER	Membrane transport; Signal transduction; Signaling molecules and interaction; Immune system; Endocrine system; Circulatory system; Digestive system; Excretory system; Nervous system; Sensory system; Development and regeneration; Aging; Environmental adaptation; Protein families: metabolism; Protein families: genetic information processing; Protein families: signaling and cellular processes; Viral protein families; RNA family	Signal transduction; Environmental adaptation; Protein families: metabolism
Nuclear	g19696.t1	PAUMI_BA0578	PAUMI_BA0578	Vertical	FALSE	NA	NA	NA	Prokaryotic membrane lipoprotein lipid attachment site profile.	NA	Cytoplasm	NA	NA	N	OTHER	NA	NA
Nuclear	g19697.t1	PAUMI_BA0580	PAUMI_BA0580	Horizontal	FALSE	NA	NA	NA	Protein of unknown function (DUF2805)	S	Cytoplasm|Nucleus	NA	NA	N	OTHER	NA	NA
Nuclear	g1970.t1	PAUMI_AT0578	PAUMI_AT0578	Vertical	FALSE	NA	NA	NA	NA	NA	Cytoplasm	K11244	cell wall integrity and stress response component	N	OTHER	Membrane transport; Signal transduction; Signaling molecules and interaction; Transport and catabolism; Cell growth and death; Cellular community - eukaryotes; Cellular community - prokaryotes; Cell motility	Signal transduction; Transport and catabolism
Nuclear	g19700.t1	PAUMI_AA0427	PAUMI_AA0427	Vertical	FALSE	NA	NA	NA	NA	NA	Cytoplasm	K10445	kelch-like protein 7	N	OTHER	Protein families: metabolism; Protein families: genetic information processing; Protein families: signaling and cellular processes; Viral protein families; RNA family	Protein families: genetic information processing
Nuclear	g19701.t1	PAUMI_AA0428	PAUMI_AA0428	Vertical	TRUE	NA	NA	NA	Belongs to the small GTPase superfamily. Rho family	U	Cell membrane	K07861	Ras-related C3 botulinum toxin substrate 3	N	OTHER	Membrane transport; Signal transduction; Signaling molecules and interaction; Transport and catabolism; Cell growth and death; Cellular community - eukaryotes; Cellular community - prokaryotes; Cell motility; Immune system; Endocrine system; Circulatory system; Digestive system; Excretory system; Nervous system; Sensory system; Development and regeneration; Aging; Environmental adaptation; Cancer: overview; Cancer: specific types; Infectious disease: viral; Infectious disease: bacterial; Infectious disease: parasitic; Immune disease; Neurodegenerative disease; Substance dependence; Cardiovascular disease; Endocrine and metabolic disease; Drug resistance: antimicrobial; Drug resistance: antineoplastic; Protein families: metabolism; Protein families: genetic information processing; Protein families: signaling and cellular processes; Viral protein families; RNA family	Signal transduction; Cellular community - eukaryotes; Cell motility; Immune system; Development and regeneration; Cancer: overview; Cancer: specific types; Infectious disease: viral; Infectious disease: bacterial; Cardiovascular disease; Protein families: signaling and cellular processes
Nuclear	g19702.t1	PAUMI_AA0429	PAUMI_AA0429	Vertical	TRUE	NA	NA	NA	zinc-ribbons	NA	Cytoplasm	K05826	alpha-aminoadipate/glutamate carrier protein LysW	N	OTHER	Carbohydrate metabolism; Energy metabolism; Lipid metabolism; Nucleotide metabolism; Amino acid metabolism; Metabolism of other amino acids; Glycan biosynthesis and metabolism; Metabolism of cofactors and vitamins; Metabolism of terpenoids and polyketides; Biosynthesis of other secondary metabolites; Xenobiotics biodegradation and metabolism; Not included in regular maps	Amino acid metabolism
Nuclear	g19703.t1	PAUMI_AA0430	PAUMI_AA0430	Vertical	TRUE	NA	NA	NA	EF-HAND DOMAIN-CONTAINING PROTEIN	NA	Cytoplasm	K02005	HlyD family secretion protein	N	OTHER	Unclassified: metabolism; Unclassified: genetic information processing; Unclassified: signaling and cellular processes; Poorly characterized	Unclassified: signaling and cellular processes
Nuclear	g19704.t1	PAUMI_AA0431	PAUMI_AA0431	Vertical	FALSE	NA	NA	NA	mRNA-containing ribonucleoprotein complex export from nucleus	L	Nucleus	K13152	U11/U12 small nuclear ribonucleoprotein 20 kDa protein	N	OTHER	Protein families: metabolism; Protein families: genetic information processing; Protein families: signaling and cellular processes; Viral protein families; RNA family	Protein families: genetic information processing
Nuclear	g19706.t1	PAUMI_AA0433	PAUMI_AA0433	Vertical	FALSE	NA	NA	NA	SAM_superfamily	NA	Nucleus	K06083	WAS protein family, member 3	N	OTHER	Transport and catabolism; Cell growth and death; Cellular community - eukaryotes; Cellular community - prokaryotes; Cell motility; Immune system; Endocrine system; Circulatory system; Digestive system; Excretory system; Nervous system; Sensory system; Development and regeneration; Aging; Environmental adaptation; Cancer: overview; Cancer: specific types; Infectious disease: viral; Infectious disease: bacterial; Infectious disease: parasitic; Immune disease; Neurodegenerative disease; Substance dependence; Cardiovascular disease; Endocrine and metabolic disease; Drug resistance: antimicrobial; Drug resistance: antineoplastic; Protein families: metabolism; Protein families: genetic information processing; Protein families: signaling and cellular processes; Viral protein families; RNA family	Cellular community - eukaryotes; Immune system; Cancer: overview; Infectious disease: bacterial; Protein families: signaling and cellular processes
Nuclear	g19707.t1	PAUMI_AA0434	PAUMI_AA0434	Vertical	FALSE	NA	NA	NA	Pfam:RRM_6	A	Cytoplasm|Nucleus	K12741	heterogeneous nuclear ribonucleoprotein A1/A3	N	OTHER	Transcription; Translation; Folding, sorting and degradation; Replication and repair; Chromosome; Information processing in viruses; Cancer: overview; Cancer: specific types; Infectious disease: viral; Infectious disease: bacterial; Infectious disease: parasitic; Immune disease; Neurodegenerative disease; Substance dependence; Cardiovascular disease; Endocrine and metabolic disease; Drug resistance: antimicrobial; Drug resistance: antineoplastic; Protein families: metabolism; Protein families: genetic information processing; Protein families: signaling and cellular processes; Viral protein families; RNA family	Transcription; Neurodegenerative disease; Protein families: genetic information processing
Nuclear	g19709.t1	PAUMI_AA0436	PAUMI_AA0436	Vertical	FALSE	NA	NA	NA	Nucleic acid-binding, OB-fold	NA	Nucleus	K02184	formin 2	N	OTHER	Immune system; Endocrine system; Circulatory system; Digestive system; Excretory system; Nervous system; Sensory system; Development and regeneration; Aging; Environmental adaptation; Protein families: metabolism; Protein families: genetic information processing; Protein families: signaling and cellular processes; Viral protein families; RNA family	Development and regeneration; Protein families: signaling and cellular processes
Nuclear	g19717.t1	PAUMI_AX0574	PAUMI_AX0574	Vertical	FALSE	NA	NA	NA	Zinc/RING finger domain, C3HC4 (zinc finger)	NA	Cytoplasm	K06058	deltex [EC:2.3.2.27]	N	OTHER	Membrane transport; Signal transduction; Signaling molecules and interaction; Protein families: metabolism; Protein families: genetic information processing; Protein families: signaling and cellular processes; Viral protein families; RNA family	Signal transduction; Protein families: genetic information processing
Nuclear	g1972.t1	PAUMI_AO0313	PAUMI_AO0313	Vertical	FALSE	NA	NA	NA	ARM repeat	NA	Cytoplasm	K04961	ryanodine receptor 1	N	OTHER	Membrane transport; Signal transduction; Signaling molecules and interaction; Immune system; Endocrine system; Circulatory system; Digestive system; Excretory system; Nervous system; Sensory system; Development and regeneration; Aging; Environmental adaptation; Cancer: overview; Cancer: specific types; Infectious disease: viral; Infectious disease: bacterial; Infectious disease: parasitic; Immune disease; Neurodegenerative disease; Substance dependence; Cardiovascular disease; Endocrine and metabolic disease; Drug resistance: antimicrobial; Drug resistance: antineoplastic; Protein families: metabolism; Protein families: genetic information processing; Protein families: signaling and cellular processes; Viral protein families; RNA family	Signal transduction; Endocrine system; Nervous system; Environmental adaptation; Neurodegenerative disease; Protein families: metabolism; Protein families: signaling and cellular processes
Nuclear	g19723.t1	PAUMI_BB0540	PAUMI_BB0540	Vertical	FALSE	NA	NA	NA	Nucleotide-binding alpha-beta plait domain superfamily	NA	Nucleus	K11294	nucleolin	N	OTHER	Cancer: overview; Cancer: specific types; Infectious disease: viral; Infectious disease: bacterial; Infectious disease: parasitic; Immune disease; Neurodegenerative disease; Substance dependence; Cardiovascular disease; Endocrine and metabolic disease; Drug resistance: antimicrobial; Drug resistance: antineoplastic; Protein families: metabolism; Protein families: genetic information processing; Protein families: signaling and cellular processes; Viral protein families; RNA family	Infectious disease: bacterial; Protein families: genetic information processing
Nuclear	g19724.t1	PAUMI_BB0541	PAUMI_BB0541	Vertical	FALSE	NA	NA	NA	NA	NA	Golgi apparatus	K05105	Eph receptor A4 [EC:2.7.10.1]	N	OTHER	Immune system; Endocrine system; Circulatory system; Digestive system; Excretory system; Nervous system; Sensory system; Development and regeneration; Aging; Environmental adaptation; Protein families: metabolism; Protein families: genetic information processing; Protein families: signaling and cellular processes; Viral protein families; RNA family	Development and regeneration; Protein families: metabolism
Nuclear	g19726.t1	PAUMI_AC0393	PAUMI_AC0393	Vertical	TRUE	NA	NA	NA	Catalyzes the epimerization of the S- and R-forms of NAD(P)HX, a damaged form of NAD(P)H that is a result of enzymatic or heat-dependent hydration. This is a prerequisite for the S- specific NAD(P)H-hydrate dehydratase to allow the repair of both epimers of NAD(P)HX	G	Mitochondrion	K12615	enhancer of mRNA-decapping protein 3	N	OTHER	Transcription; Translation; Folding, sorting and degradation; Replication and repair; Chromosome; Information processing in viruses; Protein families: metabolism; Protein families: genetic information processing; Protein families: signaling and cellular processes; Viral protein families; RNA family	Folding, sorting and degradation; Protein families: genetic information processing
Nuclear	g19727.t1	PAUMI_AC0394	PAUMI_AC0394	Vertical	TRUE	NA	NA	NA	protein folding	O	Mitochondrion|Endoplasmic reticulum	K09518	DnaJ homolog subfamily B member 12	N	OTHER	Transcription; Translation; Folding, sorting and degradation; Replication and repair; Chromosome; Information processing in viruses; Protein families: metabolism; Protein families: genetic information processing; Protein families: signaling and cellular processes; Viral protein families; RNA family	Folding, sorting and degradation; Protein families: genetic information processing
Nuclear	g19728.t1	PAUMI_AC0395	PAUMI_AC0395	Vertical	TRUE	NA	NA	NA	Mitochondrial large subunit ribosomal protein (Img2)	J	Mitochondrion	NA	NA	N	OTHER	NA	NA
Nuclear	g19729.t1	PAUMI_AC0396	PAUMI_AC0396	Vertical	TRUE	NA	NA	NA	Nuclear transport factor Nxt2	U	Cytoplasm	K09711	lipoyl synthase	N	OTHER	Carbohydrate metabolism; Energy metabolism; Lipid metabolism; Nucleotide metabolism; Amino acid metabolism; Metabolism of other amino acids; Glycan biosynthesis and metabolism; Metabolism of cofactors and vitamins; Metabolism of terpenoids and polyketides; Biosynthesis of other secondary metabolites; Xenobiotics biodegradation and metabolism; Not included in regular maps	Metabolism of cofactors and vitamins
Nuclear	g19733.t1	PAUMI_AC0398	PAUMI_AC0398	Vertical	FALSE	NA	NA	NA	Zinc/RING finger domain, C3HC4 (zinc finger)	NA	Nucleus	K12029	tripartite motif-containing protein 60/61	N	OTHER	Protein families: metabolism; Protein families: genetic information processing; Protein families: signaling and cellular processes; Viral protein families; RNA family	Protein families: genetic information processing
Nuclear	g19734.t1	PAUMI_AY0625	PAUMI_AY0625	Vertical	FALSE	NA	NA	NA	protein homooligomerization	S	Cytoplasm|Nucleus	K04891	potassium voltage-gated channel Shal-related subfamily D member 1	N	OTHER	Protein families: metabolism; Protein families: genetic information processing; Protein families: signaling and cellular processes; Viral protein families; RNA family	Protein families: signaling and cellular processes
Nuclear	g19735.t1	PAUMI_AU0159	PAUMI_AU0159	Vertical	TRUE	NA	NA	NA	Belongs to the ubiquitin-conjugating enzyme family	S	Cytoplasm|Nucleus	K05791	tellurium resistance protein TerZ	N	OTHER	Unclassified: metabolism; Unclassified: genetic information processing; Unclassified: signaling and cellular processes; Poorly characterized	Unclassified: signaling and cellular processes
Nuclear	g19736.t1	PAUMI_AU0160	PAUMI_AU0160	Vertical	TRUE	NA	NA	NA	Protein of unknown function (DUF1115)	S	Cytoplasm|Nucleus	NA	NA	N	OTHER	NA	NA
Nuclear	g19739.t1	PAUMI_AO0741	PAUMI_AO0741	Vertical	FALSE	NA	NA	NA	E3 UBIQUITIN-PROTEIN LIGASE TOPORS	NA	Cytoplasm	K06083	WAS protein family, member 3	N	OTHER	Transport and catabolism; Cell growth and death; Cellular community - eukaryotes; Cellular community - prokaryotes; Cell motility; Immune system; Endocrine system; Circulatory system; Digestive system; Excretory system; Nervous system; Sensory system; Development and regeneration; Aging; Environmental adaptation; Cancer: overview; Cancer: specific types; Infectious disease: viral; Infectious disease: bacterial; Infectious disease: parasitic; Immune disease; Neurodegenerative disease; Substance dependence; Cardiovascular disease; Endocrine and metabolic disease; Drug resistance: antimicrobial; Drug resistance: antineoplastic; Protein families: metabolism; Protein families: genetic information processing; Protein families: signaling and cellular processes; Viral protein families; RNA family	Cellular community - eukaryotes; Immune system; Cancer: overview; Infectious disease: bacterial; Protein families: signaling and cellular processes
Nuclear	g19741.t1	PAUMI_AO0743	PAUMI_AO0743	Vertical	FALSE	NA	NA	NA	NA	NA	Extracellular	K07419	vitamin D 25-hydroxylase [EC:1.14.14.24]	N	OTHER	Carbohydrate metabolism; Energy metabolism; Lipid metabolism; Nucleotide metabolism; Amino acid metabolism; Metabolism of other amino acids; Glycan biosynthesis and metabolism; Metabolism of cofactors and vitamins; Metabolism of terpenoids and polyketides; Biosynthesis of other secondary metabolites; Xenobiotics biodegradation and metabolism; Not included in regular maps; Protein families: metabolism; Protein families: genetic information processing; Protein families: signaling and cellular processes; Viral protein families; RNA family	Lipid metabolism; Protein families: metabolism
Nuclear	g19750.t1	PAUMI_BA0152	PAUMI_BA0152	Vertical	FALSE	NA	NA	NA	Pyridine nucleotide-disulphide oxidoreductase	C	Endoplasmic reticulum|Golgi apparatus	K03885	NADH:quinone reductase (non-electrogenic) [EC:1.6.5.9]	N	OTHER	Carbohydrate metabolism; Energy metabolism; Lipid metabolism; Nucleotide metabolism; Amino acid metabolism; Metabolism of other amino acids; Glycan biosynthesis and metabolism; Metabolism of cofactors and vitamins; Metabolism of terpenoids and polyketides; Biosynthesis of other secondary metabolites; Xenobiotics biodegradation and metabolism; Not included in regular maps	Energy metabolism
Nuclear	g19752.t1	PAUMI_BA0154	PAUMI_BA0154	Vertical	FALSE	NA	NA	NA	NA	NA	Cytoplasm	K11244	cell wall integrity and stress response component	N	OTHER	Membrane transport; Signal transduction; Signaling molecules and interaction; Transport and catabolism; Cell growth and death; Cellular community - eukaryotes; Cellular community - prokaryotes; Cell motility	Signal transduction; Transport and catabolism
Nuclear	g19753.t1	PAUMI_BA0155	PAUMI_BA0155	Vertical	TRUE	NA	NA	NA	MOB kinase activator	NA	Cytoplasm	K06685	MOB kinase activator 1	N	OTHER	Membrane transport; Signal transduction; Signaling molecules and interaction; Transport and catabolism; Cell growth and death; Cellular community - eukaryotes; Cellular community - prokaryotes; Cell motility	Signal transduction; Cell growth and death
Nuclear	g19755.t1	PAUMI_BA0156	PAUMI_BA0156	Vertical	TRUE	NA	NA	NA	pyridoxal phosphate binding	F	Cytoplasm	K06997	PLP dependent protein	N	OTHER	Unclassified: metabolism; Unclassified: genetic information processing; Unclassified: signaling and cellular processes; Poorly characterized	Unclassified: metabolism
Nuclear	g19758.t1	PAUMI_BA0160	PAUMI_BA0160	Vertical	FALSE	NA	NA	NA	Ribosomal protein-like protein	S	Extracellular	NA	NA	N	OTHER	NA	NA
Nuclear	g19760.t1	PAUMI_BA0161	PAUMI_BA0161	Vertical	FALSE	NA	NA	NA	NA	NA	Nucleus	K13172	serine/arginine repetitive matrix protein 2	N	OTHER	Protein families: metabolism; Protein families: genetic information processing; Protein families: signaling and cellular processes; Viral protein families; RNA family	Protein families: genetic information processing
Nuclear	g19764.t1	PAUMI_BA0164	PAUMI_BA0164	Vertical	FALSE	NA	NA	NA	REJ domain	NA	Lysosome/Vacuole	K04988	polycystin 1L2	Y	SP	Protein families: metabolism; Protein families: genetic information processing; Protein families: signaling and cellular processes; Viral protein families; RNA family	Protein families: signaling and cellular processes
Nuclear	g1977.t1	PAUMI_AO0315	PAUMI_AO0315	Vertical	TRUE	NA	NA	NA	Periplasmic binding protein-like II	NA	Cell membrane	K02040	phosphate transport system substrate-binding protein	N	SP	Membrane transport; Signal transduction; Signaling molecules and interaction; Cancer: overview; Cancer: specific types; Infectious disease: viral; Infectious disease: bacterial; Infectious disease: parasitic; Immune disease; Neurodegenerative disease; Substance dependence; Cardiovascular disease; Endocrine and metabolic disease; Drug resistance: antimicrobial; Drug resistance: antineoplastic; Protein families: metabolism; Protein families: genetic information processing; Protein families: signaling and cellular processes; Viral protein families; RNA family	Membrane transport; Signal transduction; Infectious disease: bacterial; Protein families: signaling and cellular processes
Nuclear	g19770.t1	PAUMI_BA0166	PAUMI_BA0166	Vertical	FALSE	NA	NA	NA	MOB kinase activator	NA	Cytoplasm|Nucleus	NA	NA	N	OTHER	NA	NA
Nuclear	g19771.t1	PAUMI_BA0167	PAUMI_BA0167	Vertical	FALSE	NA	NA	NA	F-BOX DOMAIN CONTAINING PROTEIN, EXPRESSED	NA	Cytoplasm|Nucleus	K10319	F-box protein 45	Y	OTHER	Protein families: metabolism; Protein families: genetic information processing; Protein families: signaling and cellular processes; Viral protein families; RNA family	Protein families: genetic information processing
Nuclear	g19786.t1	PAUMI_AT0367	PAUMI_AT0367	Vertical	FALSE	NA	NA	NA	RNA-binding protein with serine-rich domain 1	NA	Cytoplasm	K11244	cell wall integrity and stress response component	N	OTHER	Membrane transport; Signal transduction; Signaling molecules and interaction; Transport and catabolism; Cell growth and death; Cellular community - eukaryotes; Cellular community - prokaryotes; Cell motility	Signal transduction; Transport and catabolism
Nuclear	g19787.t1	PAUMI_AT0368	PAUMI_AT0368	Vertical	TRUE	NA	NA	NA	Heme-dependent peroxidases	NA	Cytoplasm	K00434	L-ascorbate peroxidase [EC:1.11.1.11]	N	OTHER	Carbohydrate metabolism; Energy metabolism; Lipid metabolism; Nucleotide metabolism; Amino acid metabolism; Metabolism of other amino acids; Glycan biosynthesis and metabolism; Metabolism of cofactors and vitamins; Metabolism of terpenoids and polyketides; Biosynthesis of other secondary metabolites; Xenobiotics biodegradation and metabolism; Not included in regular maps	Carbohydrate metabolism; Metabolism of other amino acids
Nuclear	g19788.t1	PAUMI_AT0369	PAUMI_AT0369	Vertical	FALSE	NA	NA	NA	Heme-dependent peroxidases	NA	Cytoplasm	K00434	L-ascorbate peroxidase [EC:1.11.1.11]	N	OTHER	Carbohydrate metabolism; Energy metabolism; Lipid metabolism; Nucleotide metabolism; Amino acid metabolism; Metabolism of other amino acids; Glycan biosynthesis and metabolism; Metabolism of cofactors and vitamins; Metabolism of terpenoids and polyketides; Biosynthesis of other secondary metabolites; Xenobiotics biodegradation and metabolism; Not included in regular maps	Carbohydrate metabolism; Metabolism of other amino acids
Nuclear	g1979.t1	PAUMI_AO0316	PAUMI_AO0316	Vertical	FALSE	NA	NA	NA	NA	NA	Cytoplasm	K11276	nucleophosmin 1	N	OTHER	Protein families: metabolism; Protein families: genetic information processing; Protein families: signaling and cellular processes; Viral protein families; RNA family	Protein families: genetic information processing
Nuclear	g19790.t1	PAUMI_AT0370	PAUMI_AT0370	Vertical	TRUE	NA	NA	NA	RING-finger-containing E3 ubiquitin ligase. Source PGD	O	Cell membrane	K11971	E3 ubiquitin-protein ligase RNF14 [EC:2.3.2.31]	N	OTHER	Protein families: metabolism; Protein families: genetic information processing; Protein families: signaling and cellular processes; Viral protein families; RNA family	Protein families: genetic information processing
Nuclear	g19791.t1	PAUMI_AH0134	PAUMI_AH0134	Vertical	TRUE	NA	NA	NA	O-sialoglycoprotein endopeptidase. Source PGD	O	Mitochondrion	K01409	N6-L-threonylcarbamoyladenine synthase [EC:2.3.1.234]	N	OTHER	Protein families: metabolism; Protein families: genetic information processing; Protein families: signaling and cellular processes; Viral protein families; RNA family	Protein families: genetic information processing
Nuclear	g19793.t1	PAUMI_AH0135	PAUMI_AH0135	Vertical	FALSE	NA	NA	NA	ATPase activity	V	Endoplasmic reticulum	K05681	ATP-binding cassette, subfamily G (WHITE), member 2	N	OTHER	Membrane transport; Signal transduction; Signaling molecules and interaction; Immune system; Endocrine system; Circulatory system; Digestive system; Excretory system; Nervous system; Sensory system; Development and regeneration; Aging; Environmental adaptation; Cancer: overview; Cancer: specific types; Infectious disease: viral; Infectious disease: bacterial; Infectious disease: parasitic; Immune disease; Neurodegenerative disease; Substance dependence; Cardiovascular disease; Endocrine and metabolic disease; Drug resistance: antimicrobial; Drug resistance: antineoplastic; Protein families: metabolism; Protein families: genetic information processing; Protein families: signaling and cellular processes; Viral protein families; RNA family	Membrane transport; Digestive system; Drug resistance: antineoplastic; Protein families: signaling and cellular processes
Nuclear	g19795.t1	PAUMI_AH0138	PAUMI_AH0138	Vertical	TRUE	NA	NA	NA	Belongs to the lyase 1 family. Adenylosuccinate lyase subfamily	F	Cytoplasm	K01756	adenylosuccinate lyase [EC:4.3.2.2]	Y	OTHER	Carbohydrate metabolism; Energy metabolism; Lipid metabolism; Nucleotide metabolism; Amino acid metabolism; Metabolism of other amino acids; Glycan biosynthesis and metabolism; Metabolism of cofactors and vitamins; Metabolism of terpenoids and polyketides; Biosynthesis of other secondary metabolites; Xenobiotics biodegradation and metabolism; Not included in regular maps	Nucleotide metabolism; Amino acid metabolism
Nuclear	g19796.t1	PAUMI_AH0137	PAUMI_AH0137	Horizontal	TRUE	NA	NA	NA	50S ribosomal protein L21	S	NA	K09958	uncharacterized protein	N	OTHER	Unclassified: metabolism; Unclassified: genetic information processing; Unclassified: signaling and cellular processes; Poorly characterized	Poorly characterized
Nuclear	g19799.t1	PAUMI_AH0140	PAUMI_AH0140	Vertical	TRUE	NA	NA	NA	Silicon transporter	S	Endoplasmic reticulum	NA	NA	N	OTHER	NA	NA
Nuclear	g19800.t1	PAUMI_AH0141	PAUMI_AH0141	Vertical	TRUE	NA	NA	NA	Silicon transporter	S	Endoplasmic reticulum|Lysosome/Vacuole	K00236	succinate dehydrogenase (ubiquinone) cytochrome b560 subunit	Y	OTHER	Carbohydrate metabolism; Energy metabolism; Lipid metabolism; Nucleotide metabolism; Amino acid metabolism; Metabolism of other amino acids; Glycan biosynthesis and metabolism; Metabolism of cofactors and vitamins; Metabolism of terpenoids and polyketides; Biosynthesis of other secondary metabolites; Xenobiotics biodegradation and metabolism; Not included in regular maps; Immune system; Endocrine system; Circulatory system; Digestive system; Excretory system; Nervous system; Sensory system; Development and regeneration; Aging; Environmental adaptation; Cancer: overview; Cancer: specific types; Infectious disease: viral; Infectious disease: bacterial; Infectious disease: parasitic; Immune disease; Neurodegenerative disease; Substance dependence; Cardiovascular disease; Endocrine and metabolic disease; Drug resistance: antimicrobial; Drug resistance: antineoplastic	Carbohydrate metabolism; Energy metabolism; Environmental adaptation; Cancer: overview; Neurodegenerative disease; Cardiovascular disease; Endocrine and metabolic disease
Nuclear	g19804.t1	PAUMI_BB0276	PAUMI_BB0276	Vertical	FALSE	NA	NA	NA	Protein kinase-like (PK-like)	NA	Cytoplasm|Nucleus	K07863	Ras homolog gene family, member G	N	OTHER	Cancer: overview; Cancer: specific types; Infectious disease: viral; Infectious disease: bacterial; Infectious disease: parasitic; Immune disease; Neurodegenerative disease; Substance dependence; Cardiovascular disease; Endocrine and metabolic disease; Drug resistance: antimicrobial; Drug resistance: antineoplastic; Protein families: metabolism; Protein families: genetic information processing; Protein families: signaling and cellular processes; Viral protein families; RNA family	Infectious disease: bacterial; Protein families: signaling and cellular processes
Nuclear	g19805.t1	PAUMI_BB0277	PAUMI_BB0277	Vertical	FALSE	NA	NA	NA	NA	NA	Cytoplasm	K11238	cytokinesis protein	N	OTHER	Membrane transport; Signal transduction; Signaling molecules and interaction; Protein families: metabolism; Protein families: genetic information processing; Protein families: signaling and cellular processes; Viral protein families; RNA family	Signal transduction; Protein families: genetic information processing
Nuclear	g19806.t1	PAUMI_BB0278	PAUMI_BB0278	Vertical	FALSE	NA	NA	NA	Domain of unknown function (DUF4395)	S	Endoplasmic reticulum	K01992	ABC-2 type transport system permease protein	Y	OTHER	Protein families: metabolism; Protein families: genetic information processing; Protein families: signaling and cellular processes; Viral protein families; RNA family	Protein families: signaling and cellular processes
Nuclear	g19807.t1	PAUMI_BB0279	PAUMI_BB0279	Vertical	FALSE	NA	NA	NA	NA	NA	Nucleus	K11722	bromodomain-containing protein 4	N	OTHER	Protein families: metabolism; Protein families: genetic information processing; Protein families: signaling and cellular processes; Viral protein families; RNA family	Protein families: metabolism; Protein families: genetic information processing
Nuclear	g19814.t1	PAUMI_BB0283	PAUMI_BB0283	Vertical	FALSE	NA	NA	NA	NA	NA	Nucleus	K08802	SNF related kinase [EC:2.7.11.1]	N	OTHER	Protein families: metabolism; Protein families: genetic information processing; Protein families: signaling and cellular processes; Viral protein families; RNA family	Protein families: metabolism
Nuclear	g19816.t1	PAUMI_BB0284	PAUMI_BB0284	Vertical	TRUE	NA	NA	NA	Flavin containing amine oxidoreductase	S	NA	K09879	carotenoid phi-ring synthase / carotenoid chi-ring synthase [EC:1.3.99.39 1.3.99.40]	N	OTHER	Carbohydrate metabolism; Energy metabolism; Lipid metabolism; Nucleotide metabolism; Amino acid metabolism; Metabolism of other amino acids; Glycan biosynthesis and metabolism; Metabolism of cofactors and vitamins; Metabolism of terpenoids and polyketides; Biosynthesis of other secondary metabolites; Xenobiotics biodegradation and metabolism; Not included in regular maps	Metabolism of terpenoids and polyketides
Nuclear	g19817.t1	PAUMI_BC0330	PAUMI_AH0369	Vertical	FALSE	NA	NA	NA	SAP domain	NA	Mitochondrion	K10884	ATP-dependent DNA helicase 2 subunit 1	Y	OTHER	Transcription; Translation; Folding, sorting and degradation; Replication and repair; Chromosome; Information processing in viruses; Protein families: metabolism; Protein families: genetic information processing; Protein families: signaling and cellular processes; Viral protein families; RNA family	Replication and repair; Protein families: genetic information processing
Nuclear	g19818.t1	PAUMI_BC0331	PAUMI_BC0331	Vertical	FALSE	NA	NA	NA	NA	NA	Cytoplasm|Nucleus	K12128	pseudo-response regulator 9	N	OTHER	Immune system; Endocrine system; Circulatory system; Digestive system; Excretory system; Nervous system; Sensory system; Development and regeneration; Aging; Environmental adaptation	Environmental adaptation
Nuclear	g1982.t1	PAUMI_AO0186	PAUMI_AO0186	Vertical	FALSE	NA	NA	NA	NA	NA	Cytoplasm	K03328	polysaccharide transporter, PST family	N	OTHER	Unclassified: metabolism; Unclassified: genetic information processing; Unclassified: signaling and cellular processes; Poorly characterized	Unclassified: signaling and cellular processes
Nuclear	g19822.t1	PAUMI_BC0332	PAUMI_BC0332	Vertical	FALSE	NA	NA	NA	NA	NA	Lysosome/Vacuole	K03859	phosphatidylinositol N-acetylglucosaminyltransferase subunit C	N	OTHER	Carbohydrate metabolism; Energy metabolism; Lipid metabolism; Nucleotide metabolism; Amino acid metabolism; Metabolism of other amino acids; Glycan biosynthesis and metabolism; Metabolism of cofactors and vitamins; Metabolism of terpenoids and polyketides; Biosynthesis of other secondary metabolites; Xenobiotics biodegradation and metabolism; Not included in regular maps	Glycan biosynthesis and metabolism
Nuclear	g19831.t1	PAUMI_AO0099	PAUMI_AO0099	Vertical	TRUE	NA	NA	NA	protein import into mitochondrial matrix	S	Mitochondrion	NA	NA	N	OTHER	NA	NA
Nuclear	g1984.t1	PAUMI_AO0187	PAUMI_AO0187	Vertical	FALSE	NA	NA	NA	Ankyrin repeats (many copies)	S	Cytoplasm	K06867	uncharacterized protein	N	OTHER	Unclassified: metabolism; Unclassified: genetic information processing; Unclassified: signaling and cellular processes; Poorly characterized	Poorly characterized
Nuclear	g19847.t1	PAUMI_BG0287	PAUMI_BG0287	Vertical	FALSE	NA	NA	NA	NA	NA	Nucleus	K04286	melatonin receptor type 1B	N	OTHER	Membrane transport; Signal transduction; Signaling molecules and interaction; Immune system; Endocrine system; Circulatory system; Digestive system; Excretory system; Nervous system; Sensory system; Development and regeneration; Aging; Environmental adaptation; Protein families: metabolism; Protein families: genetic information processing; Protein families: signaling and cellular processes; Viral protein families; RNA family	Signaling molecules and interaction; Environmental adaptation; Protein families: signaling and cellular processes
Nuclear	g19848.t1	PAUMI_BG0288	PAUMI_BG0288	Vertical	FALSE	NA	NA	NA	EMILIN ELASTIN MICROFIBRIL INTERFACE-LOCATED PROTEIN ELASTIN MICROFIBRIL INTERFACER	NA	Nucleus	K06237	collagen type IV alpha	N	OTHER	Membrane transport; Signal transduction; Signaling molecules and interaction; Transport and catabolism; Cell growth and death; Cellular community - eukaryotes; Cellular community - prokaryotes; Cell motility; Immune system; Endocrine system; Circulatory system; Digestive system; Excretory system; Nervous system; Sensory system; Development and regeneration; Aging; Environmental adaptation; Cancer: overview; Cancer: specific types; Infectious disease: viral; Infectious disease: bacterial; Infectious disease: parasitic; Immune disease; Neurodegenerative disease; Substance dependence; Cardiovascular disease; Endocrine and metabolic disease; Drug resistance: antimicrobial; Drug resistance: antineoplastic; Protein families: metabolism; Protein families: genetic information processing; Protein families: signaling and cellular processes; Viral protein families; RNA family	Signal transduction; Signaling molecules and interaction; Cellular community - eukaryotes; Endocrine system; Digestive system; Cancer: overview; Cancer: specific types; Infectious disease: viral; Infectious disease: parasitic; Endocrine and metabolic disease; Protein families: signaling and cellular processes
Nuclear	g19849.t1	PAUMI_BG0289	PAUMI_BG0289	Vertical	FALSE	NA	NA	NA	NA	NA	Nucleus	K06265	dystroglycan 1	N	OTHER	Transcription; Translation; Folding, sorting and degradation; Replication and repair; Chromosome; Information processing in viruses; Membrane transport; Signal transduction; Signaling molecules and interaction; Cancer: overview; Cancer: specific types; Infectious disease: viral; Infectious disease: bacterial; Infectious disease: parasitic; Immune disease; Neurodegenerative disease; Substance dependence; Cardiovascular disease; Endocrine and metabolic disease; Drug resistance: antimicrobial; Drug resistance: antineoplastic	Information processing in viruses; Signaling molecules and interaction; Cardiovascular disease
Nuclear	g1985.t1	PAUMI_AO0188	PAUMI_AO0188	Vertical	FALSE	NA	NA	NA	P-loop containing nucleoside triphosphate hydrolase	NA	Extracellular	NA	NA	N	OTHER	NA	NA
Nuclear	g19850.t1	PAUMI_BG0290	PAUMI_BG0290	Vertical	FALSE	NA	NA	NA	NA	NA	Nucleus	K13172	serine/arginine repetitive matrix protein 2	N	OTHER	Protein families: metabolism; Protein families: genetic information processing; Protein families: signaling and cellular processes; Viral protein families; RNA family	Protein families: genetic information processing
Nuclear	g19853.t1	PAUMI_BG0291	PAUMI_BG0291	Vertical	FALSE	NA	NA	NA	Domain of unknown function (DUF4437)	S	Nucleus	K06265	dystroglycan 1	N	OTHER	Transcription; Translation; Folding, sorting and degradation; Replication and repair; Chromosome; Information processing in viruses; Membrane transport; Signal transduction; Signaling molecules and interaction; Cancer: overview; Cancer: specific types; Infectious disease: viral; Infectious disease: bacterial; Infectious disease: parasitic; Immune disease; Neurodegenerative disease; Substance dependence; Cardiovascular disease; Endocrine and metabolic disease; Drug resistance: antimicrobial; Drug resistance: antineoplastic	Information processing in viruses; Signaling molecules and interaction; Cardiovascular disease
Nuclear	g19859.t1	PAUMI_BG0292	PAUMI_BG0292	Vertical	TRUE	NA	NA	NA	Replication factor C subunit	L	Cytoplasm|Nucleus	K10755	replication factor C subunit 2/4	N	OTHER	Transcription; Translation; Folding, sorting and degradation; Replication and repair; Chromosome; Information processing in viruses; Protein families: metabolism; Protein families: genetic information processing; Protein families: signaling and cellular processes; Viral protein families; RNA family	Replication and repair; Protein families: genetic information processing
Nuclear	g1986.t1	PAUMI_AO0189	PAUMI_AO0189	Vertical	FALSE	NA	NA	NA	Ribonuclease Inhibitor	NA	Nucleus	K10278	F-box and leucine-rich repeat protein 12	N	OTHER	Protein families: metabolism; Protein families: genetic information processing; Protein families: signaling and cellular processes; Viral protein families; RNA family	Protein families: genetic information processing
Nuclear	g19869.t1	PAUMI_BA0606	PAUMI_BA0606	Vertical	FALSE	NA	NA	NA	carboxypeptidase activity	O	Cytoplasm	K01285	lysosomal Pro-X carboxypeptidase [EC:3.4.16.2]	N	OTHER	Immune system; Endocrine system; Circulatory system; Digestive system; Excretory system; Nervous system; Sensory system; Development and regeneration; Aging; Environmental adaptation; Protein families: metabolism; Protein families: genetic information processing; Protein families: signaling and cellular processes; Viral protein families; RNA family	Endocrine system; Digestive system; Protein families: metabolism
Nuclear	g1987.t1	PAUMI_AO0190	PAUMI_AO0190	Vertical	FALSE	NA	NA	NA	NA	NA	Cytoplasm|Nucleus	K06622	cyclin-dependent kinase inhibitor 2C	N	OTHER	Transport and catabolism; Cell growth and death; Cellular community - eukaryotes; Cellular community - prokaryotes; Cell motility; Cancer: overview; Cancer: specific types; Infectious disease: viral; Infectious disease: bacterial; Infectious disease: parasitic; Immune disease; Neurodegenerative disease; Substance dependence; Cardiovascular disease; Endocrine and metabolic disease; Drug resistance: antimicrobial; Drug resistance: antineoplastic	Cell growth and death; Cancer: overview; Infectious disease: viral; Endocrine and metabolic disease; Drug resistance: antineoplastic
Nuclear	g19871.t1	PAUMI_BA0607	PAUMI_BA0608	Vertical	FALSE	NA	NA	NA	NA	NA	Cytoplasm	K05056	interleukin 11 receptor alpha	N	OTHER	Membrane transport; Signal transduction; Signaling molecules and interaction; Immune system; Endocrine system; Circulatory system; Digestive system; Excretory system; Nervous system; Sensory system; Development and regeneration; Aging; Environmental adaptation; Protein families: metabolism; Protein families: genetic information processing; Protein families: signaling and cellular processes; Viral protein families; RNA family	Signal transduction; Signaling molecules and interaction; Immune system; Protein families: signaling and cellular processes
Nuclear	g19872.t1	PAUMI_BA0608	PAUMI_BA0608	Vertical	FALSE	NA	NA	NA	NA	NA	Cytoplasm	K05056	interleukin 11 receptor alpha	N	OTHER	Membrane transport; Signal transduction; Signaling molecules and interaction; Immune system; Endocrine system; Circulatory system; Digestive system; Excretory system; Nervous system; Sensory system; Development and regeneration; Aging; Environmental adaptation; Protein families: metabolism; Protein families: genetic information processing; Protein families: signaling and cellular processes; Viral protein families; RNA family	Signal transduction; Signaling molecules and interaction; Immune system; Protein families: signaling and cellular processes
Nuclear	g19876.t1	PAUMI_BB0696	PAUMI_BB0696	Vertical	TRUE	NA	NA	NA	Calcium ion binding	T	Cytoplasm|Nucleus	K02183	calmodulin	N	OTHER	Membrane transport; Signal transduction; Signaling molecules and interaction; Transport and catabolism; Cell growth and death; Cellular community - eukaryotes; Cellular community - prokaryotes; Cell motility; Immune system; Endocrine system; Circulatory system; Digestive system; Excretory system; Nervous system; Sensory system; Development and regeneration; Aging; Environmental adaptation; Cancer: overview; Cancer: specific types; Infectious disease: viral; Infectious disease: bacterial; Infectious disease: parasitic; Immune disease; Neurodegenerative disease; Substance dependence; Cardiovascular disease; Endocrine and metabolic disease; Drug resistance: antimicrobial; Drug resistance: antineoplastic; Protein families: metabolism; Protein families: genetic information processing; Protein families: signaling and cellular processes; Viral protein families; RNA family	Signal transduction; Cell growth and death; Immune system; Endocrine system; Circulatory system; Digestive system; Nervous system; Sensory system; Environmental adaptation; Cancer: overview; Cancer: specific types; Infectious disease: viral; Infectious disease: bacterial; Neurodegenerative disease; Substance dependence; Cardiovascular disease; Protein families: metabolism; Protein families: genetic information processing; Protein families: signaling and cellular processes
Nuclear	g1988.t1	PAUMI_AO0191	PAUMI_AP0454	Vertical	FALSE	NA	NA	NA	Uncharacterized membrane protein YgcG, contains a TPM-fold domain	S	Extracellular	K06872	uncharacterized protein	N	OTHER	Unclassified: metabolism; Unclassified: genetic information processing; Unclassified: signaling and cellular processes; Poorly characterized	Poorly characterized
Nuclear	g19880.t1	PAUMI_BB0698	PAUMI_BB0698	Vertical	FALSE	NA	NA	NA	Source PGD	S	Extracellular	K06052	jagged-1	Y	SP	Membrane transport; Signal transduction; Signaling molecules and interaction; Immune system; Endocrine system; Circulatory system; Digestive system; Excretory system; Nervous system; Sensory system; Development and regeneration; Aging; Environmental adaptation; Cancer: overview; Cancer: specific types; Infectious disease: viral; Infectious disease: bacterial; Infectious disease: parasitic; Immune disease; Neurodegenerative disease; Substance dependence; Cardiovascular disease; Endocrine and metabolic disease; Drug resistance: antimicrobial; Drug resistance: antineoplastic; Protein families: metabolism; Protein families: genetic information processing; Protein families: signaling and cellular processes; Viral protein families; RNA family	Signal transduction; Immune system; Cancer: overview; Cancer: specific types; Infectious disease: viral; Drug resistance: antineoplastic; Protein families: signaling and cellular processes
Nuclear	g19886.t1	PAUMI_BB0702	PAUMI_BB0702	Vertical	FALSE	NA	NA	NA	calmodulin-dependent protein kinase activity	T	Cytoplasm	K13412	calcium-dependent protein kinase [EC:2.7.11.1]	N	OTHER	Immune system; Endocrine system; Circulatory system; Digestive system; Excretory system; Nervous system; Sensory system; Development and regeneration; Aging; Environmental adaptation; Cancer: overview; Cancer: specific types; Infectious disease: viral; Infectious disease: bacterial; Infectious disease: parasitic; Immune disease; Neurodegenerative disease; Substance dependence; Cardiovascular disease; Endocrine and metabolic disease; Drug resistance: antimicrobial; Drug resistance: antineoplastic; Protein families: metabolism; Protein families: genetic information processing; Protein families: signaling and cellular processes; Viral protein families; RNA family	Environmental adaptation; Infectious disease: parasitic; Protein families: metabolism
Nuclear	g1989.t1	PAUMI_BB0537	PAUMI_BB0537	Vertical	TRUE	NA	NA	NA	Conserved oligomeric Golgi complex subunit	I	Cytoplasm|Golgi apparatus	K00300	methylenetetrahydrofolate/methylenetetrahydromethanopterin dehydrogenase (NADP+) [EC:1.5.1.5 1.5.1.-]	N	OTHER	Carbohydrate metabolism; Energy metabolism; Lipid metabolism; Nucleotide metabolism; Amino acid metabolism; Metabolism of other amino acids; Glycan biosynthesis and metabolism; Metabolism of cofactors and vitamins; Metabolism of terpenoids and polyketides; Biosynthesis of other secondary metabolites; Xenobiotics biodegradation and metabolism; Not included in regular maps	Energy metabolism; Metabolism of cofactors and vitamins
Nuclear	g19890.t1	PAUMI_BB0705	PAUMI_BB0705	Vertical	FALSE	NA	NA	NA	SEC14-like	I	Cytoplasm	K04806	nicotinic acetylcholine receptor alpha-4	N	OTHER	Membrane transport; Signal transduction; Signaling molecules and interaction; Immune system; Endocrine system; Circulatory system; Digestive system; Excretory system; Nervous system; Sensory system; Development and regeneration; Aging; Environmental adaptation; Cancer: overview; Cancer: specific types; Infectious disease: viral; Infectious disease: bacterial; Infectious disease: parasitic; Immune disease; Neurodegenerative disease; Substance dependence; Cardiovascular disease; Endocrine and metabolic disease; Drug resistance: antimicrobial; Drug resistance: antineoplastic; Protein families: metabolism; Protein families: genetic information processing; Protein families: signaling and cellular processes; Viral protein families; RNA family	Signaling molecules and interaction; Nervous system; Cancer: overview; Substance dependence; Protein families: signaling and cellular processes
Nuclear	g19891.t1	PAUMI_AV0750	PAUMI_AV0750	Vertical	FALSE	NA	NA	NA	Protein kinase-like (PK-like)	NA	Cytoplasm	K12132	eukaryotic-like serine/threonine-protein kinase [EC:2.7.11.1]	N	OTHER	Protein families: metabolism; Protein families: genetic information processing; Protein families: signaling and cellular processes; Viral protein families; RNA family	Protein families: metabolism
Nuclear	g19893.t1	PAUMI_AV0752	PAUMI_AV0752	Vertical	TRUE	NA	NA	NA	Six-bladed beta-propeller, TolB-like	NA	Mitochondrion	K01045	arylesterase / paraoxonase [EC:3.1.1.2 3.1.8.1]	N	OTHER	Protein families: metabolism; Protein families: genetic information processing; Protein families: signaling and cellular processes; Viral protein families; RNA family	Protein families: signaling and cellular processes
Nuclear	g19895.t1	PAUMI_AK0381	PAUMI_AK0381	Vertical	FALSE	NA	NA	NA	NA	NA	Nucleus|Lysosome/Vacuole	K05137	interleukin 20 receptor beta	N	OTHER	Membrane transport; Signal transduction; Signaling molecules and interaction; Protein families: metabolism; Protein families: genetic information processing; Protein families: signaling and cellular processes; Viral protein families; RNA family	Signal transduction; Signaling molecules and interaction; Protein families: signaling and cellular processes
Nuclear	g19896.t1	PAUMI_AK0382	PAUMI_AK0382	Vertical	FALSE	NA	NA	NA	NA	NA	Cell membrane	K11360	transcriptional activator SPT8	N	OTHER	Protein families: metabolism; Protein families: genetic information processing; Protein families: signaling and cellular processes; Viral protein families; RNA family	Protein families: genetic information processing
Nuclear	g19897.t1	PAUMI_AK0383	PAUMI_AK0383	Vertical	FALSE	NA	NA	NA	Proline rich extensin signature	NA	Nucleus	K13114	pinin	N	OTHER	Transcription; Translation; Folding, sorting and degradation; Replication and repair; Chromosome; Information processing in viruses; Protein families: metabolism; Protein families: genetic information processing; Protein families: signaling and cellular processes; Viral protein families; RNA family	Translation; Protein families: genetic information processing
Nuclear	g19899.t1	PAUMI_AK0384	PAUMI_AK0384	Vertical	TRUE	NA	NA	NA	phosphorelay sensor kinase activity	T	Cytoplasm	K12120	phytochrome A	N	OTHER	Immune system; Endocrine system; Circulatory system; Digestive system; Excretory system; Nervous system; Sensory system; Development and regeneration; Aging; Environmental adaptation	Environmental adaptation
Nuclear	g1990.t1	PAUMI_AT0387	PAUMI_AT0387	Vertical	FALSE	NA	NA	NA	Ankyrin repeat-containing domain superfamily	NA	Nucleus	K06867	uncharacterized protein	N	OTHER	Unclassified: metabolism; Unclassified: genetic information processing; Unclassified: signaling and cellular processes; Poorly characterized	Poorly characterized
Nuclear	g19904.t1	PAUMI_AV0577	PAUMI_AV0577	Vertical	TRUE	NA	NA	NA	DnaJ C terminal domain	O	Cytoplasm|Nucleus	K09517	DnaJ homolog subfamily B member 11	N	OTHER	Transcription; Translation; Folding, sorting and degradation; Replication and repair; Chromosome; Information processing in viruses; Protein families: metabolism; Protein families: genetic information processing; Protein families: signaling and cellular processes; Viral protein families; RNA family	Folding, sorting and degradation; Protein families: genetic information processing
Nuclear	g19906.t1	PAUMI_AV0579	PAUMI_AV0579	Vertical	TRUE	NA	NA	NA	RING finger domain-containing protein	A	Nucleus	K13125	nitric oxide synthase-interacting protein	N	OTHER	Protein families: metabolism; Protein families: genetic information processing; Protein families: signaling and cellular processes; Viral protein families; RNA family	Protein families: genetic information processing
Nuclear	g19908.t1	PAUMI_AV0580	PAUMI_AV0580	Vertical	TRUE	NA	NA	NA	snRNA stem-loop binding	J	Nucleus	K11091	U1 small nuclear ribonucleoprotein A	N	OTHER	Transcription; Translation; Folding, sorting and degradation; Replication and repair; Chromosome; Information processing in viruses; Protein families: metabolism; Protein families: genetic information processing; Protein families: signaling and cellular processes; Viral protein families; RNA family	Transcription; Protein families: genetic information processing
Nuclear	g19909.t1	PAUMI_AV0581	PAUMI_AV0581	Vertical	FALSE	NA	NA	NA	RNI-like	NA	Nucleus	K10165	nucleotide-binding oligomerization domain-containing protein 2	N	OTHER	Membrane transport; Signal transduction; Signaling molecules and interaction; Immune system; Endocrine system; Circulatory system; Digestive system; Excretory system; Nervous system; Sensory system; Development and regeneration; Aging; Environmental adaptation; Cancer: overview; Cancer: specific types; Infectious disease: viral; Infectious disease: bacterial; Infectious disease: parasitic; Immune disease; Neurodegenerative disease; Substance dependence; Cardiovascular disease; Endocrine and metabolic disease; Drug resistance: antimicrobial; Drug resistance: antineoplastic; Protein families: metabolism; Protein families: genetic information processing; Protein families: signaling and cellular processes; Viral protein families; RNA family	Signal transduction; Immune system; Infectious disease: bacterial; Immune disease; Protein families: signaling and cellular processes
Nuclear	g1991.t1	PAUMI_AT0388	PAUMI_AT0388	Vertical	FALSE	NA	NA	NA	NA	NA	Cytoplasm	K05857	phosphatidylinositol phospholipase C, delta [EC:3.1.4.11]	N	OTHER	Carbohydrate metabolism; Energy metabolism; Lipid metabolism; Nucleotide metabolism; Amino acid metabolism; Metabolism of other amino acids; Glycan biosynthesis and metabolism; Metabolism of cofactors and vitamins; Metabolism of terpenoids and polyketides; Biosynthesis of other secondary metabolites; Xenobiotics biodegradation and metabolism; Not included in regular maps; Membrane transport; Signal transduction; Signaling molecules and interaction; Immune system; Endocrine system; Circulatory system; Digestive system; Excretory system; Nervous system; Sensory system; Development and regeneration; Aging; Environmental adaptation; Cancer: overview; Cancer: specific types; Infectious disease: viral; Infectious disease: bacterial; Infectious disease: parasitic; Immune disease; Neurodegenerative disease; Substance dependence; Cardiovascular disease; Endocrine and metabolic disease; Drug resistance: antimicrobial; Drug resistance: antineoplastic; Protein families: metabolism; Protein families: genetic information processing; Protein families: signaling and cellular processes; Viral protein families; RNA family	Carbohydrate metabolism; Signal transduction; Endocrine system; Infectious disease: bacterial; Endocrine and metabolic disease; Protein families: genetic information processing
Nuclear	g19910.t1	PAUMI_AV0582	PAUMI_AV0582	Vertical	FALSE	NA	NA	NA	Pectin lyase-like	NA	Extracellular	K07218	nitrous oxidase accessory protein	N	OTHER	Unclassified: metabolism; Unclassified: genetic information processing; Unclassified: signaling and cellular processes; Poorly characterized	Unclassified: signaling and cellular processes
Nuclear	g19923.t1	PAUMI_AV0583	PAUMI_AV0583	Vertical	FALSE	NA	NA	NA	DNA-dependent RNA polymerase catalyzes the transcription of DNA into RNA using the four ribonucleoside triphosphates as substrates. Specific peripheric component of RNA polymerase III which synthesizes small RNAs, such as 5S rRNA and tRNAs	K	Cytoplasm|Nucleus	K03025	DNA-directed RNA polymerase III subunit RPC6	N	OTHER	Transcription; Translation; Folding, sorting and degradation; Replication and repair; Chromosome; Information processing in viruses; Immune system; Endocrine system; Circulatory system; Digestive system; Excretory system; Nervous system; Sensory system; Development and regeneration; Aging; Environmental adaptation; Protein families: metabolism; Protein families: genetic information processing; Protein families: signaling and cellular processes; Viral protein families; RNA family	Transcription; Immune system; Protein families: genetic information processing
Nuclear	g19924.t1	PAUMI_AV0584	PAUMI_AV0584	Vertical	TRUE	NA	NA	NA	RAN GTPASE-ACTIVATING PROTEIN 1	NA	Nucleus	K08727	nucleotide-binding oligomerization domain-containing protein 1	N	OTHER	Immune system; Endocrine system; Circulatory system; Digestive system; Excretory system; Nervous system; Sensory system; Development and regeneration; Aging; Environmental adaptation; Cancer: overview; Cancer: specific types; Infectious disease: viral; Infectious disease: bacterial; Infectious disease: parasitic; Immune disease; Neurodegenerative disease; Substance dependence; Cardiovascular disease; Endocrine and metabolic disease; Drug resistance: antimicrobial; Drug resistance: antineoplastic; Protein families: metabolism; Protein families: genetic information processing; Protein families: signaling and cellular processes; Viral protein families; RNA family	Immune system; Infectious disease: bacterial; Protein families: signaling and cellular processes
Nuclear	g19925.t1	PAUMI_AV0585	PAUMI_AV0585	Vertical	FALSE	NA	NA	NA	Homeodomain-like	NA	Nucleus	K09355	pre-B-cell leukemia transcription factor 1	N	OTHER	Transport and catabolism; Cell growth and death; Cellular community - eukaryotes; Cellular community - prokaryotes; Cell motility; Immune system; Endocrine system; Circulatory system; Digestive system; Excretory system; Nervous system; Sensory system; Development and regeneration; Aging; Environmental adaptation; Cancer: overview; Cancer: specific types; Infectious disease: viral; Infectious disease: bacterial; Infectious disease: parasitic; Immune disease; Neurodegenerative disease; Substance dependence; Cardiovascular disease; Endocrine and metabolic disease; Drug resistance: antimicrobial; Drug resistance: antineoplastic; Protein families: metabolism; Protein families: genetic information processing; Protein families: signaling and cellular processes; Viral protein families; RNA family	Transport and catabolism; Endocrine system; Cancer: overview; Endocrine and metabolic disease; Protein families: genetic information processing
Nuclear	g19942.t1	PAUMI_AI0452	PAUMI_AI0452	Vertical	FALSE	NA	NA	NA	bromodomain and WD repeat domain containing protein 1/3	NA	Cytoplasm	K11798	bromodomain and WD repeat domain containing protein 1/3	N	OTHER	Protein families: metabolism; Protein families: genetic information processing; Protein families: signaling and cellular processes; Viral protein families; RNA family	Protein families: genetic information processing
Nuclear	g19943.t1	PAUMI_AI0453	PAUMI_AI0453	Vertical	FALSE	NA	NA	NA	Transferase(Phosphotransferase) domain 1	NA	Cytoplasm	K08252	receptor protein-tyrosine kinase [EC:2.7.10.1]	Y	SP	Unclassified: metabolism; Unclassified: genetic information processing; Unclassified: signaling and cellular processes; Poorly characterized	Unclassified: metabolism
Nuclear	g19944.t1	PAUMI_AI0454	PAUMI_AI0454	Vertical	TRUE	NA	NA	NA	Protein of unknown function (DUF3641)	S	Mitochondrion	K06871	uncharacterized protein	N	OTHER	Unclassified: metabolism; Unclassified: genetic information processing; Unclassified: signaling and cellular processes; Poorly characterized	Poorly characterized
Nuclear	g19945.t1	PAUMI_AI0455	PAUMI_AI0455	Vertical	TRUE	NA	NA	NA	( 3 oxidation state) methyltransferase	Q	Mitochondrion	K07755	arsenite methyltransferase [EC:2.1.1.137]	N	OTHER	Cancer: overview; Cancer: specific types; Infectious disease: viral; Infectious disease: bacterial; Infectious disease: parasitic; Immune disease; Neurodegenerative disease; Substance dependence; Cardiovascular disease; Endocrine and metabolic disease; Drug resistance: antimicrobial; Drug resistance: antineoplastic	Cancer: overview
Nuclear	g19955.t1	PAUMI_AZ0588	PAUMI_AZ0588	Vertical	FALSE	NA	NA	NA	X-linked retinitis pigmentosa GTPase regulator	NA	Nucleus	K11800	DDB1- and CUL4-associated factor 5	N	OTHER	Protein families: metabolism; Protein families: genetic information processing; Protein families: signaling and cellular processes; Viral protein families; RNA family	Protein families: genetic information processing
Nuclear	g19959.t1	PAUMI_AZ0591	PAUMI_AZ0591	Vertical	FALSE	NA	NA	NA	Ependymin-like	S	Extracellular	NA	NA	Y	SP	NA	NA
Nuclear	g19960.t1	PAUMI_AZ0592	PAUMI_AZ0592	Vertical	FALSE	NA	NA	NA	Regulator of G-protein signaling, RGS	NA	Cell membrane|Lysosome/Vacuole	K06296	spore germination protein KB	Y	OTHER	Protein families: metabolism; Protein families: genetic information processing; Protein families: signaling and cellular processes; Viral protein families; RNA family	Protein families: signaling and cellular processes
Nuclear	g19963.t1	PAUMI_AZ0595	PAUMI_AZ0595	Vertical	TRUE	NA	NA	NA	Ankyrin repeat	NA	Cytoplasm	K10349	protein fem-1 homolog B	N	OTHER	Protein families: metabolism; Protein families: genetic information processing; Protein families: signaling and cellular processes; Viral protein families; RNA family	Protein families: genetic information processing
Nuclear	g19964.t1	PAUMI_AZ0596	PAUMI_AZ0596	Vertical	FALSE	NA	NA	NA	NA	NA	Cytoplasm	K11861	deubiquitinating protein VCIP135 [EC:3.4.19.12]	N	OTHER	Protein families: metabolism; Protein families: genetic information processing; Protein families: signaling and cellular processes; Viral protein families; RNA family	Protein families: metabolism; Protein families: genetic information processing
Nuclear	g19965.t1	PAUMI_AZ0597	PAUMI_AZ0597	Vertical	FALSE	NA	NA	NA	protein phosphatase inhibitor activity	O;T	Nucleus	K06867	uncharacterized protein	N	OTHER	Unclassified: metabolism; Unclassified: genetic information processing; Unclassified: signaling and cellular processes; Poorly characterized	Poorly characterized
Nuclear	g19966.t1	PAUMI_AZ0598	PAUMI_AZ0598	Vertical	FALSE	NA	NA	NA	CD_CSD	NA	Nucleus	K11587	chromobox protein 5	N	OTHER	Protein families: metabolism; Protein families: genetic information processing; Protein families: signaling and cellular processes; Viral protein families; RNA family	Protein families: genetic information processing
Nuclear	g19968.t1	PAUMI_AZ0599	PAUMI_AZ0599	Vertical	TRUE	NA	NA	NA	cysteine desulfurase activity	E	NA	K04487	cysteine desulfurase [EC:2.8.1.7]	N	OTHER	Carbohydrate metabolism; Energy metabolism; Lipid metabolism; Nucleotide metabolism; Amino acid metabolism; Metabolism of other amino acids; Glycan biosynthesis and metabolism; Metabolism of cofactors and vitamins; Metabolism of terpenoids and polyketides; Biosynthesis of other secondary metabolites; Xenobiotics biodegradation and metabolism; Not included in regular maps; Transcription; Translation; Folding, sorting and degradation; Replication and repair; Chromosome; Information processing in viruses; Protein families: metabolism; Protein families: genetic information processing; Protein families: signaling and cellular processes; Viral protein families; RNA family	Metabolism of cofactors and vitamins; Folding, sorting and degradation; Protein families: genetic information processing; Protein families: signaling and cellular processes
Nuclear	g19969.t1	PAUMI_AZ0600	PAUMI_AZ0600	Vertical	FALSE	NA	NA	NA	Winged helix-like DNA-binding domain superfamily	NA	Nucleus	K03721	transcriptional regulator of aroF, aroG, tyrA and aromatic amino acid transport	N	OTHER	Protein families: metabolism; Protein families: genetic information processing; Protein families: signaling and cellular processes; Viral protein families; RNA family	Protein families: genetic information processing
Nuclear	g19975.t1	PAUMI_AD0801	PAUMI_AD0801	Vertical	FALSE	NA	NA	NA	MltA specific insert domain	M	Extracellular	K08304	peptidoglycan lytic transglycosylase A [EC:4.2.2.29]	Y	OTHER	Protein families: metabolism; Protein families: genetic information processing; Protein families: signaling and cellular processes; Viral protein families; RNA family	Protein families: metabolism
Nuclear	g19977.t1	PAUMI_AD0802	PAUMI_AD0802	Vertical	FALSE	NA	NA	NA	Spt20 family	NA	Nucleus	K11361	transcription factor SPT20	N	OTHER	Protein families: metabolism; Protein families: genetic information processing; Protein families: signaling and cellular processes; Viral protein families; RNA family	Protein families: genetic information processing
Nuclear	g19978.t1	PAUMI_AD0803	PAUMI_AD0803	Vertical	TRUE	NA	NA	NA	OS02G0202900 PROTEIN	NA	Nucleus	K10448	kelch-like protein 10	N	OTHER	Protein families: metabolism; Protein families: genetic information processing; Protein families: signaling and cellular processes; Viral protein families; RNA family	Protein families: genetic information processing
Nuclear	g19979.t1	PAUMI_AD0804	PAUMI_AD0804	Vertical	FALSE	NA	NA	NA	Kelch-type beta propeller	NA	Cytoplasm	K10457	kelch-like protein 20	N	OTHER	Protein families: metabolism; Protein families: genetic information processing; Protein families: signaling and cellular processes; Viral protein families; RNA family	Protein families: genetic information processing
Nuclear	g1998.t1	PAUMI_AI0827	PAUMI_AI0827	Vertical	FALSE	NA	NA	NA	NUCLEOLAR AND COILED-BODY PHOSPHOPROTEIN 1	NA	Cytoplasm|Nucleus	K12233	E3 ubiquitin-protein ligase HECTD3 [EC:2.3.2.26]	N	OTHER	Protein families: metabolism; Protein families: genetic information processing; Protein families: signaling and cellular processes; Viral protein families; RNA family	Protein families: genetic information processing
Nuclear	g19980.t1	PAUMI_AD0805	PAUMI_AD0805	Vertical	FALSE	NA	NA	NA	COG0346 Lactoylglutathione lyase and related lyases	E	Cytoplasm	K01759	lactoylglutathione lyase [EC:4.4.1.5]	N	OTHER	Carbohydrate metabolism; Energy metabolism; Lipid metabolism; Nucleotide metabolism; Amino acid metabolism; Metabolism of other amino acids; Glycan biosynthesis and metabolism; Metabolism of cofactors and vitamins; Metabolism of terpenoids and polyketides; Biosynthesis of other secondary metabolites; Xenobiotics biodegradation and metabolism; Not included in regular maps	Carbohydrate metabolism
Nuclear	g19981.t1	PAUMI_AW0230	PAUMI_AW0230	Vertical	FALSE	NA	NA	NA	E3 UBIQUITIN-PROTEIN LIGASE SHPRH FAMILY MEMBER	NA	Nucleus	K10875	DNA repair and recombination protein RAD54 and RAD54-like protein [EC:5.6.2.-]	N	OTHER	Transcription; Translation; Folding, sorting and degradation; Replication and repair; Chromosome; Information processing in viruses; Protein families: metabolism; Protein families: genetic information processing; Protein families: signaling and cellular processes; Viral protein families; RNA family	Replication and repair; Protein families: genetic information processing
Nuclear	g19982.t1	PAUMI_AW0231	PAUMI_AW0231	Vertical	TRUE	NA	NA	NA	Ribosomal protein L13	J	Cytoplasm	K02872	large subunit ribosomal protein L13Ae	N	OTHER	Transcription; Translation; Folding, sorting and degradation; Replication and repair; Chromosome; Information processing in viruses; Cancer: overview; Cancer: specific types; Infectious disease: viral; Infectious disease: bacterial; Infectious disease: parasitic; Immune disease; Neurodegenerative disease; Substance dependence; Cardiovascular disease; Endocrine and metabolic disease; Drug resistance: antimicrobial; Drug resistance: antineoplastic; Protein families: metabolism; Protein families: genetic information processing; Protein families: signaling and cellular processes; Viral protein families; RNA family	Translation; Infectious disease: viral; Protein families: genetic information processing
Nuclear	g19983.t1	PAUMI_AW0232	PAUMI_AW0232	Vertical	FALSE	NA	NA	NA	PDZ superfamily	NA	Cytoplasm	K04771	serine protease Do [EC:3.4.21.107]	N	OTHER	Membrane transport; Signal transduction; Signaling molecules and interaction; Cancer: overview; Cancer: specific types; Infectious disease: viral; Infectious disease: bacterial; Infectious disease: parasitic; Immune disease; Neurodegenerative disease; Substance dependence; Cardiovascular disease; Endocrine and metabolic disease; Drug resistance: antimicrobial; Drug resistance: antineoplastic; Protein families: metabolism; Protein families: genetic information processing; Protein families: signaling and cellular processes; Viral protein families; RNA family	Signal transduction; Drug resistance: antimicrobial; Protein families: metabolism; Protein families: genetic information processing
Nuclear	g19984.t1	PAUMI_AW0233	PAUMI_AW0233	Vertical	FALSE	NA	NA	NA	NA	NA	Cytoplasm|Nucleus	K07152	protein SCO1	N	OTHER	Protein families: metabolism; Protein families: genetic information processing; Protein families: signaling and cellular processes; Viral protein families; RNA family	Protein families: genetic information processing
Nuclear	g19985.t1	PAUMI_AW0234	PAUMI_AW0234	Vertical	TRUE	NA	NA	NA	Cysteine Rich Protein	NA	Cytoplasm	K06273	zyxin	N	OTHER	Transport and catabolism; Cell growth and death; Cellular community - eukaryotes; Cellular community - prokaryotes; Cell motility	Cellular community - eukaryotes
Nuclear	g19987.t1	PAUMI_AW0236	PAUMI_AW0236	Vertical	FALSE	NA	NA	NA	NA	NA	Cytoplasm|Nucleus	K09592	hypoxia-inducible factor prolyl hydroxylase [EC:1.14.11.29]	N	OTHER	Membrane transport; Signal transduction; Signaling molecules and interaction; Cancer: overview; Cancer: specific types; Infectious disease: viral; Infectious disease: bacterial; Infectious disease: parasitic; Immune disease; Neurodegenerative disease; Substance dependence; Cardiovascular disease; Endocrine and metabolic disease; Drug resistance: antimicrobial; Drug resistance: antineoplastic	Signal transduction; Cancer: overview; Cancer: specific types
Nuclear	g19989.t1	PAUMI_AW0238	PAUMI_AW0238	Vertical	FALSE	NA	NA	NA	Ankyrin repeat-containing domain superfamily	NA	Cytoplasm	K10325	ankyrin repeat and SOCS box protein 3	N	OTHER	Protein families: metabolism; Protein families: genetic information processing; Protein families: signaling and cellular processes; Viral protein families; RNA family	Protein families: genetic information processing
Nuclear	g19993.t1	PAUMI_AW0239	PAUMI_AW0239	Vertical	FALSE	NA	NA	NA	formin 2	NA	Golgi apparatus	K02184	formin 2	Y	OTHER	Immune system; Endocrine system; Circulatory system; Digestive system; Excretory system; Nervous system; Sensory system; Development and regeneration; Aging; Environmental adaptation; Protein families: metabolism; Protein families: genetic information processing; Protein families: signaling and cellular processes; Viral protein families; RNA family	Development and regeneration; Protein families: signaling and cellular processes
Nuclear	g19995.t1	PAUMI_AW0240	PAUMI_AW0240	Vertical	FALSE	NA	NA	NA	Integrase/recombinase, N-terminal	NA	Cytoplasm|Nucleus	K13056	CCCH zinc finger protein C3H-4	N	OTHER	Transport and catabolism; Cell growth and death; Cellular community - eukaryotes; Cellular community - prokaryotes; Cell motility	Cell growth and death
Nuclear	g19999.t1	PAUMI_AW0243	PAUMI_AW0243	Vertical	FALSE	NA	NA	NA	Sterile alpha motif/pointed domain superfamily	NA	Cytoplasm	K07361	lymphocyte cytosolic protein 2	N	OTHER	Membrane transport; Signal transduction; Signaling molecules and interaction; Immune system; Endocrine system; Circulatory system; Digestive system; Excretory system; Nervous system; Sensory system; Development and regeneration; Aging; Environmental adaptation; Cancer: overview; Cancer: specific types; Infectious disease: viral; Infectious disease: bacterial; Infectious disease: parasitic; Immune disease; Neurodegenerative disease; Substance dependence; Cardiovascular disease; Endocrine and metabolic disease; Drug resistance: antimicrobial; Drug resistance: antineoplastic	Signal transduction; Immune system; Development and regeneration; Infectious disease: bacterial
Nuclear	g20001.t1	PAUMI_AW0244	PAUMI_AW0244	Vertical	FALSE	NA	NA	NA	NA	NA	Cytoplasm|Nucleus	K04600	cadherin EGF LAG seven-pass G-type receptor 1	Y	OTHER	Protein families: metabolism; Protein families: genetic information processing; Protein families: signaling and cellular processes; Viral protein families; RNA family	Protein families: metabolism; Protein families: signaling and cellular processes
Nuclear	g20003.t1	PAUMI_AW0246	PAUMI_AW0246	Vertical	TRUE	NA	NA	NA	belongs to the protein kinase superfamily	T	Nucleus	K02202	cyclin-dependent kinase 7 [EC:2.7.11.22 2.7.11.23]	N	OTHER	Transcription; Translation; Folding, sorting and degradation; Replication and repair; Chromosome; Information processing in viruses; Transport and catabolism; Cell growth and death; Cellular community - eukaryotes; Cellular community - prokaryotes; Cell motility; Protein families: metabolism; Protein families: genetic information processing; Protein families: signaling and cellular processes; Viral protein families; RNA family	Transcription; Replication and repair; Cell growth and death; Protein families: metabolism; Protein families: genetic information processing
Nuclear	g20005.t1	PAUMI_AW0248	PAUMI_AW0248	Vertical	FALSE	NA	NA	NA	myosin tail region-interacting protein MTI1	NA	Nucleus	NA	NA	N	OTHER	NA	NA
Nuclear	g20006.t1	PAUMI_AW0249	PAUMI_AW0249	Vertical	FALSE	NA	NA	NA	NA	NA	Cytoplasm|Nucleus|Extracellular	K10408	dynein axonemal heavy chain	N	OTHER	Transport and catabolism; Cell growth and death; Cellular community - eukaryotes; Cellular community - prokaryotes; Cell motility; Cancer: overview; Cancer: specific types; Infectious disease: viral; Infectious disease: bacterial; Infectious disease: parasitic; Immune disease; Neurodegenerative disease; Substance dependence; Cardiovascular disease; Endocrine and metabolic disease; Drug resistance: antimicrobial; Drug resistance: antineoplastic; Protein families: metabolism; Protein families: genetic information processing; Protein families: signaling and cellular processes; Viral protein families; RNA family	Cell motility; Neurodegenerative disease; Protein families: signaling and cellular processes
Nuclear	g20009.t1	PAUMI_AW0252	PAUMI_AW0252	Vertical	FALSE	NA	NA	NA	NA	NA	Cytoplasm	K11245	mating pheromone-induced death protein 2	Y	OTHER	Membrane transport; Signal transduction; Signaling molecules and interaction	Signal transduction
Nuclear	g20010.t1	PAUMI_AW0253	PAUMI_AW0253	Vertical	FALSE	NA	NA	NA	NA	NA	Endoplasmic reticulum	K06402	stage IV sporulation protein FB [EC:3.4.24.-]	N	OTHER	Protein families: metabolism; Protein families: genetic information processing; Protein families: signaling and cellular processes; Viral protein families; RNA family	Protein families: metabolism
Nuclear	g20014.t1	PAUMI_AP0132	PAUMI_AP0132	Vertical	FALSE	NA	NA	NA	oxidoreductase activity, acting on single donors with incorporation of molecular oxygen, incorporation of two atoms of oxygen	Q	Extracellular|Endoplasmic reticulum	K00465	carotenoid 9,10(9',10')-cleavage dioxygenase 1 [EC:1.13.11.-]	Y	SP	Unclassified: metabolism; Unclassified: genetic information processing; Unclassified: signaling and cellular processes; Poorly characterized	Unclassified: metabolism
Nuclear	g20016.t1	PAUMI_AP0133	PAUMI_AP0133	Vertical	FALSE	NA	NA	NA	NA	NA	Cytoplasm|Nucleus	K00135	succinate-semialdehyde dehydrogenase / glutarate-semialdehyde dehydrogenase [EC:1.2.1.16 1.2.1.79 1.2.1.20]	N	OTHER	Carbohydrate metabolism; Energy metabolism; Lipid metabolism; Nucleotide metabolism; Amino acid metabolism; Metabolism of other amino acids; Glycan biosynthesis and metabolism; Metabolism of cofactors and vitamins; Metabolism of terpenoids and polyketides; Biosynthesis of other secondary metabolites; Xenobiotics biodegradation and metabolism; Not included in regular maps	Carbohydrate metabolism; Amino acid metabolism; Metabolism of cofactors and vitamins
Nuclear	g20017.t1	PAUMI_AP0134	PAUMI_AP0134	Vertical	FALSE	NA	NA	NA	ribosomal large subunit biogenesis	J	Nucleus	K02875	large subunit ribosomal protein L14e	N	OTHER	Transcription; Translation; Folding, sorting and degradation; Replication and repair; Chromosome; Information processing in viruses; Cancer: overview; Cancer: specific types; Infectious disease: viral; Infectious disease: bacterial; Infectious disease: parasitic; Immune disease; Neurodegenerative disease; Substance dependence; Cardiovascular disease; Endocrine and metabolic disease; Drug resistance: antimicrobial; Drug resistance: antineoplastic; Protein families: metabolism; Protein families: genetic information processing; Protein families: signaling and cellular processes; Viral protein families; RNA family	Translation; Infectious disease: viral; Protein families: genetic information processing
Nuclear	g20026.t1	PAUMI_AV0812	PAUMI_AV0812	Vertical	FALSE	NA	NA	NA	NA	NA	Endoplasmic reticulum	K08414	G protein-coupled receptor 61	Y	OTHER	Protein families: metabolism; Protein families: genetic information processing; Protein families: signaling and cellular processes; Viral protein families; RNA family	Protein families: signaling and cellular processes
Nuclear	g20044.t1	PAUMI_AP0222	PAUMI_AC0553	Vertical	FALSE	NA	NA	NA	Ribonuclease H protein	E	Cytoplasm	K01704	3-isopropylmalate/(R)-2-methylmalate dehydratase small subunit [EC:4.2.1.33 4.2.1.35]	N	OTHER	Carbohydrate metabolism; Energy metabolism; Lipid metabolism; Nucleotide metabolism; Amino acid metabolism; Metabolism of other amino acids; Glycan biosynthesis and metabolism; Metabolism of cofactors and vitamins; Metabolism of terpenoids and polyketides; Biosynthesis of other secondary metabolites; Xenobiotics biodegradation and metabolism; Not included in regular maps	Carbohydrate metabolism; Amino acid metabolism
Nuclear	g20045.t1	PAUMI_AP0224	PAUMI_AP0224	Vertical	TRUE	NA	NA	NA	Heterogeneous nuclear ribonucleoprotein A0	A	Cytoplasm	K13195	cold-inducible RNA-binding protein	N	OTHER	Protein families: metabolism; Protein families: genetic information processing; Protein families: signaling and cellular processes; Viral protein families; RNA family	Protein families: genetic information processing
Nuclear	g20048.t1	PAUMI_AP0225	PAUMI_AP0225	Vertical	TRUE	NA	NA	NA	Heterogeneous nuclear ribonucleoprotein	A	Cytoplasm|Nucleus	K12741	heterogeneous nuclear ribonucleoprotein A1/A3	N	OTHER	Transcription; Translation; Folding, sorting and degradation; Replication and repair; Chromosome; Information processing in viruses; Cancer: overview; Cancer: specific types; Infectious disease: viral; Infectious disease: bacterial; Infectious disease: parasitic; Immune disease; Neurodegenerative disease; Substance dependence; Cardiovascular disease; Endocrine and metabolic disease; Drug resistance: antimicrobial; Drug resistance: antineoplastic; Protein families: metabolism; Protein families: genetic information processing; Protein families: signaling and cellular processes; Viral protein families; RNA family	Transcription; Neurodegenerative disease; Protein families: genetic information processing
Nuclear	g20049.t1	PAUMI_AP0226	PAUMI_AP0226	Vertical	FALSE	NA	NA	NA	Mevalonate	I	Cytoplasm	K00869	mevalonate kinase [EC:2.7.1.36]	N	OTHER	Carbohydrate metabolism; Energy metabolism; Lipid metabolism; Nucleotide metabolism; Amino acid metabolism; Metabolism of other amino acids; Glycan biosynthesis and metabolism; Metabolism of cofactors and vitamins; Metabolism of terpenoids and polyketides; Biosynthesis of other secondary metabolites; Xenobiotics biodegradation and metabolism; Not included in regular maps; Transport and catabolism; Cell growth and death; Cellular community - eukaryotes; Cellular community - prokaryotes; Cell motility	Metabolism of terpenoids and polyketides; Transport and catabolism
Nuclear	g20051.t1	PAUMI_BF0102	PAUMI_BF0102	Vertical	FALSE	NA	NA	NA	NEW-GLUE PROTEIN	NA	Cytoplasm	K11245	mating pheromone-induced death protein 2	N	OTHER	Membrane transport; Signal transduction; Signaling molecules and interaction	Signal transduction
Nuclear	g20052.t1	PAUMI_BF0103	PAUMI_BF0103	Vertical	FALSE	NA	NA	NA	Glutathione S-transferase	O	Mitochondrion	K04097	prostaglandin-H2 D-isomerase / glutathione transferase [EC:5.3.99.2 2.5.1.18]	Y	OTHER	Carbohydrate metabolism; Energy metabolism; Lipid metabolism; Nucleotide metabolism; Amino acid metabolism; Metabolism of other amino acids; Glycan biosynthesis and metabolism; Metabolism of cofactors and vitamins; Metabolism of terpenoids and polyketides; Biosynthesis of other secondary metabolites; Xenobiotics biodegradation and metabolism; Not included in regular maps; Cancer: overview; Cancer: specific types; Infectious disease: viral; Infectious disease: bacterial; Infectious disease: parasitic; Immune disease; Neurodegenerative disease; Substance dependence; Cardiovascular disease; Endocrine and metabolic disease; Drug resistance: antimicrobial; Drug resistance: antineoplastic	Lipid metabolism; Metabolism of other amino acids; Xenobiotics biodegradation and metabolism; Cancer: overview
Nuclear	g20053.t1	PAUMI_BF0104	PAUMI_BF0104	Vertical	FALSE	NA	NA	NA	bromodomain adjacent to zinc finger domain protein 2B	NA	Cytoplasm	K11798	bromodomain and WD repeat domain containing protein 1/3	N	OTHER	Protein families: metabolism; Protein families: genetic information processing; Protein families: signaling and cellular processes; Viral protein families; RNA family	Protein families: genetic information processing
Nuclear	g20056.t1	PAUMI_BF0106	PAUMI_BF0106	Vertical	FALSE	NA	NA	NA	Cytohesin-2	U	Cytoplasm	K12494	PH and SEC7 domain-containing protein	N	OTHER	Transport and catabolism; Cell growth and death; Cellular community - eukaryotes; Cellular community - prokaryotes; Cell motility; Immune system; Endocrine system; Circulatory system; Digestive system; Excretory system; Nervous system; Sensory system; Development and regeneration; Aging; Environmental adaptation; Protein families: metabolism; Protein families: genetic information processing; Protein families: signaling and cellular processes; Viral protein families; RNA family	Transport and catabolism; Development and regeneration; Protein families: genetic information processing
Nuclear	g20057.t1	PAUMI_BF0108	PAUMI_BF0108	Vertical	FALSE	NA	NA	NA	pre-mRNA-splicing factor CWC22	NA	Cytoplasm	K13100	pre-mRNA-splicing factor CWC22	N	OTHER	Protein families: metabolism; Protein families: genetic information processing; Protein families: signaling and cellular processes; Viral protein families; RNA family	Protein families: genetic information processing
Nuclear	g20058.t1	PAUMI_BF0109	PAUMI_BF0109	Vertical	FALSE	NA	NA	NA	serine/arginine repetitive matrix protein 2	NA	Cytoplasm	K13172	serine/arginine repetitive matrix protein 2	N	OTHER	Protein families: metabolism; Protein families: genetic information processing; Protein families: signaling and cellular processes; Viral protein families; RNA family	Protein families: genetic information processing
Nuclear	g20059.t1	PAUMI_BF0110	PAUMI_BF0110	Vertical	FALSE	NA	NA	NA	to Saccharomyces cerevisiae HRP1 (YOL123W)	A	Cytoplasm|Nucleus	K12741	heterogeneous nuclear ribonucleoprotein A1/A3	N	OTHER	Transcription; Translation; Folding, sorting and degradation; Replication and repair; Chromosome; Information processing in viruses; Cancer: overview; Cancer: specific types; Infectious disease: viral; Infectious disease: bacterial; Infectious disease: parasitic; Immune disease; Neurodegenerative disease; Substance dependence; Cardiovascular disease; Endocrine and metabolic disease; Drug resistance: antimicrobial; Drug resistance: antineoplastic; Protein families: metabolism; Protein families: genetic information processing; Protein families: signaling and cellular processes; Viral protein families; RNA family	Transcription; Neurodegenerative disease; Protein families: genetic information processing
Nuclear	g20061.t1	PAUMI_BF0112	PAUMI_BF0112	Vertical	TRUE	NA	NA	NA	Alpha beta-Hydrolases superfamily protein	I	Endoplasmic reticulum	K01054	acylglycerol lipase [EC:3.1.1.23]	N	OTHER	Carbohydrate metabolism; Energy metabolism; Lipid metabolism; Nucleotide metabolism; Amino acid metabolism; Metabolism of other amino acids; Glycan biosynthesis and metabolism; Metabolism of cofactors and vitamins; Metabolism of terpenoids and polyketides; Biosynthesis of other secondary metabolites; Xenobiotics biodegradation and metabolism; Not included in regular maps; Immune system; Endocrine system; Circulatory system; Digestive system; Excretory system; Nervous system; Sensory system; Development and regeneration; Aging; Environmental adaptation; Protein families: metabolism; Protein families: genetic information processing; Protein families: signaling and cellular processes; Viral protein families; RNA family	Lipid metabolism; Endocrine system; Nervous system; Environmental adaptation; Protein families: metabolism
Nuclear	g20062.t1	PAUMI_BF0113	PAUMI_BF0113	Vertical	FALSE	NA	NA	NA	Proline rich extensin signature	NA	Cytoplasm|Nucleus	K12284	MSHA biogenesis protein MshN	Y	OTHER	Protein families: metabolism; Protein families: genetic information processing; Protein families: signaling and cellular processes; Viral protein families; RNA family	Protein families: signaling and cellular processes
Nuclear	g20065.t1	PAUMI_BF0115	PAUMI_BF0115	Vertical	FALSE	NA	NA	NA	NA	NA	Nucleus	K12865	polyglutamine-binding protein 1	N	OTHER	Transcription; Translation; Folding, sorting and degradation; Replication and repair; Chromosome; Information processing in viruses; Protein families: metabolism; Protein families: genetic information processing; Protein families: signaling and cellular processes; Viral protein families; RNA family	Transcription; Protein families: genetic information processing
Nuclear	g20067.t1	PAUMI_BF0116	PAUMI_BF0116	Vertical	FALSE	NA	NA	NA	Saccharopine dehydrogenase NADP binding domain	E	Chromatophore	K07118	uncharacterized protein	Y	OTHER	Unclassified: metabolism; Unclassified: genetic information processing; Unclassified: signaling and cellular processes; Poorly characterized	Poorly characterized
Nuclear	g20074.t1	PAUMI_AM0041	PAUMI_AM0041	Vertical	FALSE	NA	NA	NA	NA	NA	Cytoplasm|Nucleus	K12082	type IV secretion system protein PtlG	N	OTHER	Protein families: metabolism; Protein families: genetic information processing; Protein families: signaling and cellular processes; Viral protein families; RNA family	Protein families: signaling and cellular processes
Nuclear	g20076.t1	PAUMI_AM0042	PAUMI_AM0042	Vertical	FALSE	NA	NA	NA	Ran GTPase binding. It is involved in the biological process described with intracellular protein transport	U;Y	Cytoplasm	K12554	alanine adding enzyme [EC:2.3.2.-]	N	OTHER	Carbohydrate metabolism; Energy metabolism; Lipid metabolism; Nucleotide metabolism; Amino acid metabolism; Metabolism of other amino acids; Glycan biosynthesis and metabolism; Metabolism of cofactors and vitamins; Metabolism of terpenoids and polyketides; Biosynthesis of other secondary metabolites; Xenobiotics biodegradation and metabolism; Not included in regular maps; Protein families: metabolism; Protein families: genetic information processing; Protein families: signaling and cellular processes; Viral protein families; RNA family	Glycan biosynthesis and metabolism; Protein families: metabolism
Nuclear	g20077.t1	PAUMI_AM0043	PAUMI_AM0043	Vertical	FALSE	NA	NA	NA	NA	NA	Cytoplasm	K06263	platelet glycoprotein IX	Y	OTHER	Membrane transport; Signal transduction; Signaling molecules and interaction; Immune system; Endocrine system; Circulatory system; Digestive system; Excretory system; Nervous system; Sensory system; Development and regeneration; Aging; Environmental adaptation; Protein families: metabolism; Protein families: genetic information processing; Protein families: signaling and cellular processes; Viral protein families; RNA family	Signaling molecules and interaction; Immune system; Protein families: signaling and cellular processes
Nuclear	g20079.t1	PAUMI_AV0208	PAUMI_AV0208	Vertical	FALSE	NA	NA	NA	NA	NA	Nucleus	K10897	partner and localizer of BRCA2	N	OTHER	Transcription; Translation; Folding, sorting and degradation; Replication and repair; Chromosome; Information processing in viruses; Protein families: metabolism; Protein families: genetic information processing; Protein families: signaling and cellular processes; Viral protein families; RNA family	Replication and repair; Protein families: genetic information processing
Nuclear	g20101.t1	PAUMI_AJ0350	PAUMI_AJ0350	Vertical	TRUE	NA	NA	NA	Immunoglobulins	NA	Extracellular	K13172	serine/arginine repetitive matrix protein 2	Y	SP	Protein families: metabolism; Protein families: genetic information processing; Protein families: signaling and cellular processes; Viral protein families; RNA family	Protein families: genetic information processing
Nuclear	g20102.t1	PAUMI_AJ0351	PAUMI_AJ0351	Horizontal	TRUE	NA	NA	NA	Acyl-CoA synthetase (AMP-forming) AMP-acid ligase II	I;Q	Cytoplasm	K00666	fatty-acyl-CoA synthase [EC:6.2.1.-]	N	OTHER	Protein families: metabolism; Protein families: genetic information processing; Protein families: signaling and cellular processes; Viral protein families; RNA family	Protein families: metabolism
Nuclear	g20103.t1	PAUMI_AJ0352	PAUMI_AJ0352	Vertical	TRUE	NA	NA	NA	AMP-binding enzyme C-terminal domain	I;Q	Mitochondrion	K01897	long-chain acyl-CoA synthetase [EC:6.2.1.3]	N	OTHER	Carbohydrate metabolism; Energy metabolism; Lipid metabolism; Nucleotide metabolism; Amino acid metabolism; Metabolism of other amino acids; Glycan biosynthesis and metabolism; Metabolism of cofactors and vitamins; Metabolism of terpenoids and polyketides; Biosynthesis of other secondary metabolites; Xenobiotics biodegradation and metabolism; Not included in regular maps; Transport and catabolism; Cell growth and death; Cellular community - eukaryotes; Cellular community - prokaryotes; Cell motility; Immune system; Endocrine system; Circulatory system; Digestive system; Excretory system; Nervous system; Sensory system; Development and regeneration; Aging; Environmental adaptation; Protein families: metabolism; Protein families: genetic information processing; Protein families: signaling and cellular processes; Viral protein families; RNA family	Lipid metabolism; Transport and catabolism; Cell growth and death; Cellular community - prokaryotes; Endocrine system; Environmental adaptation; Protein families: metabolism; Protein families: signaling and cellular processes
Nuclear	g20104.t1	PAUMI_AJ0353	PAUMI_AJ0353	Vertical	FALSE	NA	NA	NA	NA	NA	Cytoplasm	K01238	SUN family beta-glucosidase [EC:3.2.1.-]	Y	OTHER	Unclassified: metabolism; Unclassified: genetic information processing; Unclassified: signaling and cellular processes; Poorly characterized	Unclassified: metabolism
Nuclear	g20106.t1	PAUMI_AJ0355	PAUMI_AJ0355	Vertical	TRUE	NA	NA	NA	Cytochrome c oxidase assembly protein COX16	NA	Mitochondrion	NA	NA	N	OTHER	NA	NA
Nuclear	g2014.t1	PAUMI_AI0829	PAUMI_AI0829	Horizontal	TRUE	NA	NA	NA	Dehydrogenase E1 component	C	Cytoplasm	K11381	2-oxoisovalerate dehydrogenase E1 component [EC:1.2.4.4]	N	OTHER	Carbohydrate metabolism; Energy metabolism; Lipid metabolism; Nucleotide metabolism; Amino acid metabolism; Metabolism of other amino acids; Glycan biosynthesis and metabolism; Metabolism of cofactors and vitamins; Metabolism of terpenoids and polyketides; Biosynthesis of other secondary metabolites; Xenobiotics biodegradation and metabolism; Not included in regular maps	Carbohydrate metabolism; Amino acid metabolism; Metabolism of cofactors and vitamins
Nuclear	g2015.t1	PAUMI_BC0908	PAUMI_BC0908	Vertical	TRUE	NA	NA	NA	Uncharacterized conserved protein (DUF2039)	S	Cytoplasm|Nucleus	K10683	BRCA1-associated RING domain protein 1	N	OTHER	Transcription; Translation; Folding, sorting and degradation; Replication and repair; Chromosome; Information processing in viruses; Protein families: metabolism; Protein families: genetic information processing; Protein families: signaling and cellular processes; Viral protein families; RNA family	Replication and repair; Protein families: genetic information processing
Nuclear	g2016.t1	PAUMI_AV0333	PAUMI_AV0333	Vertical	FALSE	NA	NA	NA	protein serine/threonine kinase activity	T	Cytoplasm	K04466	mitogen-activated protein kinase kinase kinase 14 [EC:2.7.11.25]	N	OTHER	Membrane transport; Signal transduction; Signaling molecules and interaction; Transport and catabolism; Cell growth and death; Cellular community - eukaryotes; Cellular community - prokaryotes; Cell motility; Immune system; Endocrine system; Circulatory system; Digestive system; Excretory system; Nervous system; Sensory system; Development and regeneration; Aging; Environmental adaptation; Cancer: overview; Cancer: specific types; Infectious disease: viral; Infectious disease: bacterial; Infectious disease: parasitic; Immune disease; Neurodegenerative disease; Substance dependence; Cardiovascular disease; Endocrine and metabolic disease; Drug resistance: antimicrobial; Drug resistance: antineoplastic; Protein families: metabolism; Protein families: genetic information processing; Protein families: signaling and cellular processes; Viral protein families; RNA family	Signal transduction; Cell growth and death; Immune system; Development and regeneration; Cancer: overview; Infectious disease: viral; Infectious disease: bacterial; Endocrine and metabolic disease; Protein families: metabolism
Nuclear	g202.t1	PAUMI_AV0329	PAUMI_AV0329	Vertical	TRUE	NA	NA	NA	Nephrocystin-3	Z	Cytoplasm	K10407	kinesin light chain	N	OTHER	Transport and catabolism; Cell growth and death; Cellular community - eukaryotes; Cellular community - prokaryotes; Cell motility; Cancer: overview; Cancer: specific types; Infectious disease: viral; Infectious disease: bacterial; Infectious disease: parasitic; Immune disease; Neurodegenerative disease; Substance dependence; Cardiovascular disease; Endocrine and metabolic disease; Drug resistance: antimicrobial; Drug resistance: antineoplastic; Protein families: metabolism; Protein families: genetic information processing; Protein families: signaling and cellular processes; Viral protein families; RNA family	Cell motility; Infectious disease: bacterial; Neurodegenerative disease; Protein families: genetic information processing; Protein families: signaling and cellular processes
Nuclear	g20204.t1	PAUMI_AT0305	PAUMI_AT0305	Vertical	TRUE	NA	NA	NA	Subtilase family	O	Cell membrane|Lysosome/Vacuole	K01361	lactocepin [EC:3.4.21.96]	N	OTHER	Protein families: metabolism; Protein families: genetic information processing; Protein families: signaling and cellular processes; Viral protein families; RNA family	Protein families: metabolism; Protein families: genetic information processing
Nuclear	g2021.t1	PAUMI_AJ0417	PAUMI_AJ0417	Vertical	FALSE	NA	NA	NA	PHD FINGER PROTEIN	NA	Nucleus	K11446	[histone H3]-trimethyl-L-lysine4 demethylase [EC:1.14.11.67]	N	OTHER	Protein families: metabolism; Protein families: genetic information processing; Protein families: signaling and cellular processes; Viral protein families; RNA family	Protein families: metabolism; Protein families: genetic information processing
Nuclear	g20210.t1	PAUMI_AT0307	PAUMI_AT0307	Vertical	FALSE	NA	NA	NA	DDE superfamily endonuclease	L	Nucleus	K07494	putative transposase	N	OTHER	Unclassified: metabolism; Unclassified: genetic information processing; Unclassified: signaling and cellular processes; Poorly characterized	Unclassified: genetic information processing
Nuclear	g20213.t1	PAUMI_AT0308	PAUMI_AT0308	Vertical	TRUE	NA	NA	NA	P-loop containing nucleoside triphosphate hydrolases	NA	Cytoplasm	K08844	leucine-rich repeat kinase 2 [EC:2.7.11.1]	N	OTHER	Cancer: overview; Cancer: specific types; Infectious disease: viral; Infectious disease: bacterial; Infectious disease: parasitic; Immune disease; Neurodegenerative disease; Substance dependence; Cardiovascular disease; Endocrine and metabolic disease; Drug resistance: antimicrobial; Drug resistance: antineoplastic; Protein families: metabolism; Protein families: genetic information processing; Protein families: signaling and cellular processes; Viral protein families; RNA family	Neurodegenerative disease; Protein families: metabolism; Protein families: genetic information processing; Protein families: signaling and cellular processes
Nuclear	g20214.t1	PAUMI_AT0309	PAUMI_AT0309	Vertical	FALSE	NA	NA	NA	DNA-directed primase/polymerase protein [EC:2.7.7.102 2.7.7.7]	NA	Nucleus	NA	NA	N	OTHER	NA	NA
Nuclear	g20224.t1	PAUMI_AJ0572	PAUMI_AJ0572	Vertical	TRUE	NA	NA	NA	pre-mRNA branch point binding	A	Cytoplasm|Nucleus	K13095	splicing factor 1	N	OTHER	Protein families: metabolism; Protein families: genetic information processing; Protein families: signaling and cellular processes; Viral protein families; RNA family	Protein families: genetic information processing
Nuclear	g20226.t1	PAUMI_AJ0574	PAUMI_AJ0574	Vertical	TRUE	NA	NA	NA	Mannose-6-phosphate receptor	S	Cell membrane	K10089	cation-dependent mannose-6-phosphate receptor	N	OTHER	Transport and catabolism; Cell growth and death; Cellular community - eukaryotes; Cellular community - prokaryotes; Cell motility; Cancer: overview; Cancer: specific types; Infectious disease: viral; Infectious disease: bacterial; Infectious disease: parasitic; Immune disease; Neurodegenerative disease; Substance dependence; Cardiovascular disease; Endocrine and metabolic disease; Drug resistance: antimicrobial; Drug resistance: antineoplastic; Protein families: metabolism; Protein families: genetic information processing; Protein families: signaling and cellular processes; Viral protein families; RNA family	Transport and catabolism; Infectious disease: bacterial; Protein families: signaling and cellular processes
Nuclear	g20227.t1	PAUMI_AJ0576	PAUMI_AJ0576	Vertical	TRUE	NA	NA	NA	Ankyrin repeat-containing domain superfamily	NA	Cytoplasm	K06694	26S proteasome non-ATPase regulatory subunit 10	N	OTHER	Protein families: metabolism; Protein families: genetic information processing; Protein families: signaling and cellular processes; Viral protein families; RNA family	Protein families: genetic information processing
Nuclear	g20232.t1	PAUMI_AJ0577	PAUMI_AJ0577	Vertical	FALSE	NA	NA	NA	NA	NA	Nucleus	K07494	putative transposase	N	OTHER	Unclassified: metabolism; Unclassified: genetic information processing; Unclassified: signaling and cellular processes; Poorly characterized	Unclassified: genetic information processing
Nuclear	g20233.t1	PAUMI_AJ0578	PAUMI_AJ0578	Vertical	TRUE	NA	NA	NA	Necessary for the splicing of pre-mRNA	A	Nucleus	K12837	splicing factor U2AF 65 kDa subunit	N	OTHER	Transcription; Translation; Folding, sorting and degradation; Replication and repair; Chromosome; Information processing in viruses; Protein families: metabolism; Protein families: genetic information processing; Protein families: signaling and cellular processes; Viral protein families; RNA family	Transcription; Protein families: genetic information processing
Nuclear	g20234.t1	PAUMI_AJ0579	PAUMI_AJ0579	Vertical	TRUE	NA	NA	NA	nucleoside:sodium symporter activity	F;P	Endoplasmic reticulum	K11536	pyrimidine nucleoside transport protein	N	OTHER	Protein families: metabolism; Protein families: genetic information processing; Protein families: signaling and cellular processes; Viral protein families; RNA family	Protein families: signaling and cellular processes
Nuclear	g20235.t1	PAUMI_AJ0580	PAUMI_AJ0580	Vertical	FALSE	NA	NA	NA	ATP-dependent RNA helicase DHX57 [EC:3.6.4.13]	NA	Nucleus|Mitochondrion	K13026	ATP-dependent RNA helicase DHX57 [EC:3.6.4.13]	N	OTHER	Unclassified: metabolism; Unclassified: genetic information processing; Unclassified: signaling and cellular processes; Poorly characterized	Unclassified: metabolism
Nuclear	g20236.t1	PAUMI_AJ0581	PAUMI_AJ0581	Vertical	FALSE	NA	NA	NA	NA	NA	Cytoplasm|Nucleus	K05362	UDP-N-acetylmuramoyl-L-alanyl-D-glutamate-L-lysine ligase [EC:6.3.2.7]	N	OTHER	Carbohydrate metabolism; Energy metabolism; Lipid metabolism; Nucleotide metabolism; Amino acid metabolism; Metabolism of other amino acids; Glycan biosynthesis and metabolism; Metabolism of cofactors and vitamins; Metabolism of terpenoids and polyketides; Biosynthesis of other secondary metabolites; Xenobiotics biodegradation and metabolism; Not included in regular maps; Protein families: metabolism; Protein families: genetic information processing; Protein families: signaling and cellular processes; Viral protein families; RNA family	Glycan biosynthesis and metabolism; Protein families: metabolism
Nuclear	g2025.t1	PAUMI_AJ0420	PAUMI_AJ0420	Vertical	FALSE	NA	NA	NA	NA	NA	Cytoplasm|Nucleus	K10601	E3 ubiquitin-protein ligase synoviolin [EC:2.3.2.27]	N	OTHER	Transcription; Translation; Folding, sorting and degradation; Replication and repair; Chromosome; Information processing in viruses; Protein families: metabolism; Protein families: genetic information processing; Protein families: signaling and cellular processes; Viral protein families; RNA family	Folding, sorting and degradation; Protein families: genetic information processing
Nuclear	g20265.t1	PAUMI_AE0987	PAUMI_AE0987	Vertical	FALSE	NA	NA	NA	NA	NA	Cytoplasm|Nucleus	K13129	survival motor neuron protein	N	OTHER	Protein families: metabolism; Protein families: genetic information processing; Protein families: signaling and cellular processes; Viral protein families; RNA family	Protein families: genetic information processing
Nuclear	g20266.t1	PAUMI_AE0988	PAUMI_AE0988	Vertical	FALSE	NA	NA	NA	PFAM phospholipase Carboxylesterase	S	Nucleus	K06130	lysophospholipase II [EC:3.1.1.5]	N	OTHER	Carbohydrate metabolism; Energy metabolism; Lipid metabolism; Nucleotide metabolism; Amino acid metabolism; Metabolism of other amino acids; Glycan biosynthesis and metabolism; Metabolism of cofactors and vitamins; Metabolism of terpenoids and polyketides; Biosynthesis of other secondary metabolites; Xenobiotics biodegradation and metabolism; Not included in regular maps	Lipid metabolism
Nuclear	g20267.t1	PAUMI_AE0989	PAUMI_AE0989	Vertical	FALSE	NA	NA	NA	NA	NA	Nucleus	K12893	serine/arginine-rich splicing factor 4/5/6	N	OTHER	Transcription; Translation; Folding, sorting and degradation; Replication and repair; Chromosome; Information processing in viruses; Cancer: overview; Cancer: specific types; Infectious disease: viral; Infectious disease: bacterial; Infectious disease: parasitic; Immune disease; Neurodegenerative disease; Substance dependence; Cardiovascular disease; Endocrine and metabolic disease; Drug resistance: antimicrobial; Drug resistance: antineoplastic; Protein families: metabolism; Protein families: genetic information processing; Protein families: signaling and cellular processes; Viral protein families; RNA family	Transcription; Infectious disease: viral; Protein families: genetic information processing
Nuclear	g20268.t1	PAUMI_AE0990	PAUMI_AE0990	Vertical	FALSE	NA	NA	NA	NA	NA	Cytoplasm	K11789	DDB1- and CUL4-associated factor 1 [EC:2.7.11.1]	N	OTHER	Cancer: overview; Cancer: specific types; Infectious disease: viral; Infectious disease: bacterial; Infectious disease: parasitic; Immune disease; Neurodegenerative disease; Substance dependence; Cardiovascular disease; Endocrine and metabolic disease; Drug resistance: antimicrobial; Drug resistance: antineoplastic; Protein families: metabolism; Protein families: genetic information processing; Protein families: signaling and cellular processes; Viral protein families; RNA family	Infectious disease: viral; Protein families: metabolism; Protein families: genetic information processing
Nuclear	g20269.t1	PAUMI_AE0991	PAUMI_AE0991	Horizontal	FALSE	Chloroflexota	FALSE	1.03604	Protein of unknown function (DUF1295)	S	Endoplasmic reticulum	K09591	steroid 5-alpha-reductase [EC:1.3.1.22]	N	OTHER	Carbohydrate metabolism; Energy metabolism; Lipid metabolism; Nucleotide metabolism; Amino acid metabolism; Metabolism of other amino acids; Glycan biosynthesis and metabolism; Metabolism of cofactors and vitamins; Metabolism of terpenoids and polyketides; Biosynthesis of other secondary metabolites; Xenobiotics biodegradation and metabolism; Not included in regular maps	Metabolism of terpenoids and polyketides
Nuclear	g20270.t1	PAUMI_AE0992	PAUMI_AE0992	Horizontal	FALSE	Bacteroidota	FALSE	3.88494	Mycoplasma protein of unknown function, DUF285	NA	Extracellular	K04985	polycystin 1	Y	SP	Protein families: metabolism; Protein families: genetic information processing; Protein families: signaling and cellular processes; Viral protein families; RNA family	Protein families: signaling and cellular processes
Nuclear	g20283.t1	PAUMI_AW0352	PAUMI_AW0352	Vertical	FALSE	NA	NA	NA	RNI-like	NA	Cytoplasm|Nucleus	K10268	F-box and leucine-rich repeat protein 2/20	N	OTHER	Protein families: metabolism; Protein families: genetic information processing; Protein families: signaling and cellular processes; Viral protein families; RNA family	Protein families: genetic information processing
Nuclear	g20288.t1	PAUMI_AW0355	PAUMI_AW0355	Vertical	FALSE	NA	NA	NA	NA	NA	Cytoplasm|Nucleus	K05740	diaphanous 1	N	OTHER	Transport and catabolism; Cell growth and death; Cellular community - eukaryotes; Cellular community - prokaryotes; Cell motility; Cancer: overview; Cancer: specific types; Infectious disease: viral; Infectious disease: bacterial; Infectious disease: parasitic; Immune disease; Neurodegenerative disease; Substance dependence; Cardiovascular disease; Endocrine and metabolic disease; Drug resistance: antimicrobial; Drug resistance: antineoplastic; Protein families: metabolism; Protein families: genetic information processing; Protein families: signaling and cellular processes; Viral protein families; RNA family	Cellular community - eukaryotes; Cell motility; Infectious disease: bacterial; Endocrine and metabolic disease; Protein families: signaling and cellular processes
Nuclear	g20290.t1	PAUMI_AQ0254	PAUMI_AQ0254	Vertical	FALSE	NA	NA	NA	NA	NA	Cytoplasm	K03869	cullin 3	N	OTHER	Transcription; Translation; Folding, sorting and degradation; Replication and repair; Chromosome; Information processing in viruses; Membrane transport; Signal transduction; Signaling molecules and interaction; Protein families: metabolism; Protein families: genetic information processing; Protein families: signaling and cellular processes; Viral protein families; RNA family	Folding, sorting and degradation; Signal transduction; Protein families: genetic information processing
Nuclear	g20292.t1	PAUMI_AQ0256	PAUMI_AQ0256	Vertical	TRUE	NA	NA	NA	Acyl-CoA dehydrogenase, N-terminal domain	I	Cytoplasm	K00249	acyl-CoA dehydrogenase [EC:1.3.8.7]	N	OTHER	Carbohydrate metabolism; Energy metabolism; Lipid metabolism; Nucleotide metabolism; Amino acid metabolism; Metabolism of other amino acids; Glycan biosynthesis and metabolism; Metabolism of cofactors and vitamins; Metabolism of terpenoids and polyketides; Biosynthesis of other secondary metabolites; Xenobiotics biodegradation and metabolism; Not included in regular maps; Immune system; Endocrine system; Circulatory system; Digestive system; Excretory system; Nervous system; Sensory system; Development and regeneration; Aging; Environmental adaptation; Cancer: overview; Cancer: specific types; Infectious disease: viral; Infectious disease: bacterial; Infectious disease: parasitic; Immune disease; Neurodegenerative disease; Substance dependence; Cardiovascular disease; Endocrine and metabolic disease; Drug resistance: antimicrobial; Drug resistance: antineoplastic	Lipid metabolism; Amino acid metabolism; Endocrine system; Endocrine and metabolic disease
Nuclear	g20296.t1	PAUMI_BB0262	PAUMI_BB0262	Vertical	FALSE	NA	NA	NA	P-loop containing nucleoside triphosphate hydrolases	NA	Cytoplasm|Nucleus	K10837	O-phosphoseryl-tRNA(Sec) kinase [EC:2.7.1.164]	Y	OTHER	Carbohydrate metabolism; Energy metabolism; Lipid metabolism; Nucleotide metabolism; Amino acid metabolism; Metabolism of other amino acids; Glycan biosynthesis and metabolism; Metabolism of cofactors and vitamins; Metabolism of terpenoids and polyketides; Biosynthesis of other secondary metabolites; Xenobiotics biodegradation and metabolism; Not included in regular maps; Transcription; Translation; Folding, sorting and degradation; Replication and repair; Chromosome; Information processing in viruses	Metabolism of other amino acids; Translation
Nuclear	g20297.t1	PAUMI_BB0264	PAUMI_BB0264	Vertical	TRUE	NA	NA	NA	RNA binding motif protein 5	A	Nucleus	K13103	tuftelin-interacting protein 11	N	OTHER	Protein families: metabolism; Protein families: genetic information processing; Protein families: signaling and cellular processes; Viral protein families; RNA family	Protein families: genetic information processing
Nuclear	g20298.t1	PAUMI_BB0263	PAUMI_BB0263	Vertical	TRUE	NA	NA	NA	RNA splicing	S	Nucleus	K13094	RNA-binding protein 5/10	N	OTHER	Protein families: metabolism; Protein families: genetic information processing; Protein families: signaling and cellular processes; Viral protein families; RNA family	Protein families: genetic information processing
Nuclear	g2030.t1	PAUMI_AO0887	PAUMI_AO0887	Vertical	FALSE	NA	NA	NA	NA	NA	Extracellular	K05480	ectodysplasin-A	Y	OTHER	Membrane transport; Signal transduction; Signaling molecules and interaction; Protein families: metabolism; Protein families: genetic information processing; Protein families: signaling and cellular processes; Viral protein families; RNA family	Signal transduction; Signaling molecules and interaction; Protein families: signaling and cellular processes
Nuclear	g2031.t1	PAUMI_AO0888	PAUMI_AO0888	Vertical	TRUE	NA	NA	NA	Threonine dehydratase catabolic. Source PGD	E	Mitochondrion	K01754	threonine dehydratase [EC:4.3.1.19]	N	OTHER	Carbohydrate metabolism; Energy metabolism; Lipid metabolism; Nucleotide metabolism; Amino acid metabolism; Metabolism of other amino acids; Glycan biosynthesis and metabolism; Metabolism of cofactors and vitamins; Metabolism of terpenoids and polyketides; Biosynthesis of other secondary metabolites; Xenobiotics biodegradation and metabolism; Not included in regular maps	Amino acid metabolism
Nuclear	g2032.t1	PAUMI_AO0889	PAUMI_AO0889	Vertical	TRUE	NA	NA	NA	L-threonine ammonia-lyase activity	E	Cytoplasm|Nucleus	K01754	threonine dehydratase [EC:4.3.1.19]	N	OTHER	Carbohydrate metabolism; Energy metabolism; Lipid metabolism; Nucleotide metabolism; Amino acid metabolism; Metabolism of other amino acids; Glycan biosynthesis and metabolism; Metabolism of cofactors and vitamins; Metabolism of terpenoids and polyketides; Biosynthesis of other secondary metabolites; Xenobiotics biodegradation and metabolism; Not included in regular maps	Amino acid metabolism
Nuclear	g2033.t1	PAUMI_AO0890	PAUMI_AO0890	Horizontal	FALSE	NA	NA	NA	alanine symporter	E	Lysosome/Vacuole	K03310	alanine or glycine:cation symporter, AGCS family	Y	OTHER	Unclassified: metabolism; Unclassified: genetic information processing; Unclassified: signaling and cellular processes; Poorly characterized	Unclassified: signaling and cellular processes
Nuclear	g2035.t1	PAUMI_AO0892	PAUMI_AO0892	Vertical	FALSE	NA	NA	NA	dystroglycan 1	NA	Cytoplasm	K06265	dystroglycan 1	N	OTHER	Transcription; Translation; Folding, sorting and degradation; Replication and repair; Chromosome; Information processing in viruses; Membrane transport; Signal transduction; Signaling molecules and interaction; Cancer: overview; Cancer: specific types; Infectious disease: viral; Infectious disease: bacterial; Infectious disease: parasitic; Immune disease; Neurodegenerative disease; Substance dependence; Cardiovascular disease; Endocrine and metabolic disease; Drug resistance: antimicrobial; Drug resistance: antineoplastic	Information processing in viruses; Signaling molecules and interaction; Cardiovascular disease
Nuclear	g20359.t1	PAUMI_AS0857	PAUMI_AS0857	Vertical	FALSE	NA	NA	NA	CHASE2	T	Golgi apparatus	K11527	two-component system, sensor histidine kinase and response regulator [EC:2.7.13.3]	N	OTHER	Protein families: metabolism; Protein families: genetic information processing; Protein families: signaling and cellular processes; Viral protein families; RNA family	Protein families: metabolism; Protein families: signaling and cellular processes
Nuclear	g2036.t1	PAUMI_AO0893	PAUMI_AO0893	Vertical	FALSE	NA	NA	NA	NA	NA	Nucleus	K03243	translation initiation factor 5B	N	OTHER	Protein families: metabolism; Protein families: genetic information processing; Protein families: signaling and cellular processes; Viral protein families; RNA family	Protein families: genetic information processing
Nuclear	g20360.t1	PAUMI_AS0858	PAUMI_AS0858	Vertical	TRUE	NA	NA	NA	ragulator complex protein LAMTOR4	NA	Cytoplasm|Nucleus|Mitochondrion	K07760	cyclin-dependent kinase [EC:2.7.11.22]	N	OTHER	Protein families: metabolism; Protein families: genetic information processing; Protein families: signaling and cellular processes; Viral protein families; RNA family	Protein families: metabolism
Nuclear	g20361.t1	PAUMI_AS0859	PAUMI_AS0859	Vertical	FALSE	NA	NA	NA	MYND finger	S	Cytoplasm	K11426	[histone H3]-lysine4/36 N-trimethyltransferase SMYD [EC:2.1.1.354 2.1.1.357]	N	OTHER	Carbohydrate metabolism; Energy metabolism; Lipid metabolism; Nucleotide metabolism; Amino acid metabolism; Metabolism of other amino acids; Glycan biosynthesis and metabolism; Metabolism of cofactors and vitamins; Metabolism of terpenoids and polyketides; Biosynthesis of other secondary metabolites; Xenobiotics biodegradation and metabolism; Not included in regular maps; Protein families: metabolism; Protein families: genetic information processing; Protein families: signaling and cellular processes; Viral protein families; RNA family	Amino acid metabolism; Protein families: genetic information processing
Nuclear	g20363.t1	PAUMI_AS0861	PAUMI_AS0861	Vertical	FALSE	NA	NA	NA	NA	NA	Cytoplasm	K06619	abelson tyrosine-protein kinase 1 [EC:2.7.10.2]	N	OTHER	Membrane transport; Signal transduction; Signaling molecules and interaction; Transport and catabolism; Cell growth and death; Cellular community - eukaryotes; Cellular community - prokaryotes; Cell motility; Immune system; Endocrine system; Circulatory system; Digestive system; Excretory system; Nervous system; Sensory system; Development and regeneration; Aging; Environmental adaptation; Cancer: overview; Cancer: specific types; Infectious disease: viral; Infectious disease: bacterial; Infectious disease: parasitic; Immune disease; Neurodegenerative disease; Substance dependence; Cardiovascular disease; Endocrine and metabolic disease; Drug resistance: antimicrobial; Drug resistance: antineoplastic; Protein families: metabolism; Protein families: genetic information processing; Protein families: signaling and cellular processes; Viral protein families; RNA family	Signal transduction; Cell growth and death; Nervous system; Development and regeneration; Cancer: overview; Cancer: specific types; Infectious disease: bacterial; Cardiovascular disease; Protein families: metabolism
Nuclear	g20364.t1	PAUMI_AS0862	PAUMI_AS0862	Vertical	FALSE	NA	NA	NA	Protein rolling stone-like	S	Endoplasmic reticulum	K08996	putative membrane protein	N	OTHER	Unclassified: metabolism; Unclassified: genetic information processing; Unclassified: signaling and cellular processes; Poorly characterized	Poorly characterized
Nuclear	g20365.t1	PAUMI_AM0755	PAUMI_AM0755	Vertical	TRUE	NA	NA	NA	ARMADILLO-TYPE FOLD-RELATED	NA	Cytoplasm	K01121	2',3'-cyclic-nucleotide 3'-phosphodiesterase [EC:3.1.4.37]	N	OTHER	Protein families: metabolism; Protein families: genetic information processing; Protein families: signaling and cellular processes; Viral protein families; RNA family	Protein families: signaling and cellular processes
Nuclear	g20366.t1	PAUMI_AM0756	PAUMI_AM0756	Vertical	FALSE	NA	NA	NA	NA	NA	Cytoplasm	K06817	podocalyxin-like	N	OTHER	Cancer: overview; Cancer: specific types; Infectious disease: viral; Infectious disease: bacterial; Infectious disease: parasitic; Immune disease; Neurodegenerative disease; Substance dependence; Cardiovascular disease; Endocrine and metabolic disease; Drug resistance: antimicrobial; Drug resistance: antineoplastic	Infectious disease: bacterial
Nuclear	g20367.t1	PAUMI_AM0757	PAUMI_AM0757	Vertical	TRUE	NA	NA	NA	Ribonuclease Inhibitor	NA	Cytoplasm	K10165	nucleotide-binding oligomerization domain-containing protein 2	N	OTHER	Membrane transport; Signal transduction; Signaling molecules and interaction; Immune system; Endocrine system; Circulatory system; Digestive system; Excretory system; Nervous system; Sensory system; Development and regeneration; Aging; Environmental adaptation; Cancer: overview; Cancer: specific types; Infectious disease: viral; Infectious disease: bacterial; Infectious disease: parasitic; Immune disease; Neurodegenerative disease; Substance dependence; Cardiovascular disease; Endocrine and metabolic disease; Drug resistance: antimicrobial; Drug resistance: antineoplastic; Protein families: metabolism; Protein families: genetic information processing; Protein families: signaling and cellular processes; Viral protein families; RNA family	Signal transduction; Immune system; Infectious disease: bacterial; Immune disease; Protein families: signaling and cellular processes
Nuclear	g20373.t1	PAUMI_AM0759	PAUMI_AM0759	Vertical	TRUE	NA	NA	NA	argininosuccinate synthase activity	E	Mitochondrion	K01940	argininosuccinate synthase [EC:6.3.4.5]	N	OTHER	Carbohydrate metabolism; Energy metabolism; Lipid metabolism; Nucleotide metabolism; Amino acid metabolism; Metabolism of other amino acids; Glycan biosynthesis and metabolism; Metabolism of cofactors and vitamins; Metabolism of terpenoids and polyketides; Biosynthesis of other secondary metabolites; Xenobiotics biodegradation and metabolism; Not included in regular maps; Cancer: overview; Cancer: specific types; Infectious disease: viral; Infectious disease: bacterial; Infectious disease: parasitic; Immune disease; Neurodegenerative disease; Substance dependence; Cardiovascular disease; Endocrine and metabolic disease; Drug resistance: antimicrobial; Drug resistance: antineoplastic; Protein families: metabolism; Protein families: genetic information processing; Protein families: signaling and cellular processes; Viral protein families; RNA family	Amino acid metabolism; Cardiovascular disease; Protein families: signaling and cellular processes
Nuclear	g20374.t1	PAUMI_AM0760	PAUMI_AM0760	Vertical	TRUE	NA	NA	NA	argininosuccinate lyase activity	E	NA	K01755	argininosuccinate lyase [EC:4.3.2.1]	N	OTHER	Carbohydrate metabolism; Energy metabolism; Lipid metabolism; Nucleotide metabolism; Amino acid metabolism; Metabolism of other amino acids; Glycan biosynthesis and metabolism; Metabolism of cofactors and vitamins; Metabolism of terpenoids and polyketides; Biosynthesis of other secondary metabolites; Xenobiotics biodegradation and metabolism; Not included in regular maps; Protein families: metabolism; Protein families: genetic information processing; Protein families: signaling and cellular processes; Viral protein families; RNA family	Amino acid metabolism; Protein families: signaling and cellular processes
Nuclear	g20375.t1	PAUMI_AD0549	PAUMI_AD0549	Vertical	FALSE	NA	NA	NA	G PATCH DOMAIN CONTAINING PROTEIN 3	NA	Cytoplasm	K13103	tuftelin-interacting protein 11	N	OTHER	Protein families: metabolism; Protein families: genetic information processing; Protein families: signaling and cellular processes; Viral protein families; RNA family	Protein families: genetic information processing
Nuclear	g20376.t1	PAUMI_AD0550	PAUMI_AD0550	Vertical	FALSE	NA	NA	NA	Regulator of G-protein signaling, RGS	NA	Lysosome/Vacuole	K07524	regulator of G-protein signalling 3	N	OTHER	Immune system; Endocrine system; Circulatory system; Digestive system; Excretory system; Nervous system; Sensory system; Development and regeneration; Aging; Environmental adaptation	Development and regeneration
Nuclear	g20377.t1	PAUMI_AD0551	PAUMI_AD0551	Horizontal	TRUE	Asgardarchaeota	FALSE	0.816554	VIT family	S	Lysosome/Vacuole	K10610	DNA damage-binding protein 1	N	OTHER	Transcription; Translation; Folding, sorting and degradation; Replication and repair; Chromosome; Information processing in viruses; Cancer: overview; Cancer: specific types; Infectious disease: viral; Infectious disease: bacterial; Infectious disease: parasitic; Immune disease; Neurodegenerative disease; Substance dependence; Cardiovascular disease; Endocrine and metabolic disease; Drug resistance: antimicrobial; Drug resistance: antineoplastic; Protein families: metabolism; Protein families: genetic information processing; Protein families: signaling and cellular processes; Viral protein families; RNA family	Folding, sorting and degradation; Replication and repair; Cancer: overview; Infectious disease: viral; Protein families: genetic information processing
Nuclear	g20379.t1	PAUMI_AD0552	PAUMI_AD0552	Vertical	FALSE	NA	NA	NA	NA	NA	Cell membrane	K08084	type IV fimbrial biogenesis protein FimT	N	OTHER	Protein families: metabolism; Protein families: genetic information processing; Protein families: signaling and cellular processes; Viral protein families; RNA family	Protein families: signaling and cellular processes
Nuclear	g20381.t1	PAUMI_AD0554	PAUMI_AD0554	Vertical	FALSE	NA	NA	NA	NUCLEAR PORE COMPLEX PROTEIN NUP1	NA	Cytoplasm	K10102	F-box protein 27	N	OTHER	Protein families: metabolism; Protein families: genetic information processing; Protein families: signaling and cellular processes; Viral protein families; RNA family	Protein families: genetic information processing; Protein families: signaling and cellular processes
Nuclear	g20383.t1	PAUMI_AD0555	PAUMI_AD0555	Vertical	FALSE	NA	NA	NA	ubiquitin-dependent ERAD pathway	I	Endoplasmic reticulum	K11519	Derlin-1	N	OTHER	Transcription; Translation; Folding, sorting and degradation; Replication and repair; Chromosome; Information processing in viruses; Cancer: overview; Cancer: specific types; Infectious disease: viral; Infectious disease: bacterial; Infectious disease: parasitic; Immune disease; Neurodegenerative disease; Substance dependence; Cardiovascular disease; Endocrine and metabolic disease; Drug resistance: antimicrobial; Drug resistance: antineoplastic	Folding, sorting and degradation; Neurodegenerative disease
Nuclear	g20384.t1	PAUMI_AD0556	PAUMI_AD0556	Vertical	FALSE	NA	NA	NA	Mediator hinge subcomplex-like	NA	Cytoplasm|Nucleus	K11724	bromodomain testis-specific protein	N	OTHER	Protein families: metabolism; Protein families: genetic information processing; Protein families: signaling and cellular processes; Viral protein families; RNA family	Protein families: metabolism; Protein families: genetic information processing
Nuclear	g2039.t1	PAUMI_AO0895	PAUMI_AO0895	Vertical	FALSE	NA	NA	NA	ATP-DEPENDENT HELICASE HRQ1	NA	Cytoplasm	K06877	DEAD/DEAH box helicase domain-containing protein	N	OTHER	Unclassified: metabolism; Unclassified: genetic information processing; Unclassified: signaling and cellular processes; Poorly characterized	Poorly characterized
Nuclear	g2040.t1	PAUMI_AO0896	PAUMI_AO0896	Vertical	FALSE	NA	NA	NA	Domain of unknown function (DUF1998)	L	Nucleus	K06877	DEAD/DEAH box helicase domain-containing protein	N	OTHER	Unclassified: metabolism; Unclassified: genetic information processing; Unclassified: signaling and cellular processes; Poorly characterized	Poorly characterized
Nuclear	g20402.t1	PAUMI_AF0201	PAUMI_AF0201	Vertical	FALSE	NA	NA	NA	NA	NA	Nucleus	K09981	uncharacterized protein	N	OTHER	Unclassified: metabolism; Unclassified: genetic information processing; Unclassified: signaling and cellular processes; Poorly characterized	Poorly characterized
Nuclear	g20405.t1	PAUMI_AF0204	PAUMI_AF0204	Vertical	FALSE	NA	NA	NA	HOMEOBOX PROTEIN TRANSCRIPTION FACTORS	NA	Nucleus	K09355	pre-B-cell leukemia transcription factor 1	N	OTHER	Transport and catabolism; Cell growth and death; Cellular community - eukaryotes; Cellular community - prokaryotes; Cell motility; Immune system; Endocrine system; Circulatory system; Digestive system; Excretory system; Nervous system; Sensory system; Development and regeneration; Aging; Environmental adaptation; Cancer: overview; Cancer: specific types; Infectious disease: viral; Infectious disease: bacterial; Infectious disease: parasitic; Immune disease; Neurodegenerative disease; Substance dependence; Cardiovascular disease; Endocrine and metabolic disease; Drug resistance: antimicrobial; Drug resistance: antineoplastic; Protein families: metabolism; Protein families: genetic information processing; Protein families: signaling and cellular processes; Viral protein families; RNA family	Transport and catabolism; Endocrine system; Cancer: overview; Endocrine and metabolic disease; Protein families: genetic information processing
Nuclear	g20406.t1	PAUMI_AF0205	PAUMI_AF0205	Vertical	FALSE	NA	NA	NA	The natural substrate for this enzyme may be peptidyl- tRNAs which drop off the ribosome during protein synthesis	J	Mitochondrion	K01056	peptidyl-tRNA hydrolase, PTH1 family [EC:3.1.1.29]	N	OTHER	Protein families: metabolism; Protein families: genetic information processing; Protein families: signaling and cellular processes; Viral protein families; RNA family	Protein families: genetic information processing
Nuclear	g2041.t1	PAUMI_AG0499	PAUMI_AG0499	Vertical	FALSE	NA	NA	NA	L domain-like	NA	Extracellular	NA	NA	N	OTHER	NA	NA
Nuclear	g20411.t1	PAUMI_AF0209	PAUMI_AF0209	Vertical	FALSE	NA	NA	NA	SAP domain	NA	Cytoplasm|Nucleus	K10884	ATP-dependent DNA helicase 2 subunit 1	N	OTHER	Transcription; Translation; Folding, sorting and degradation; Replication and repair; Chromosome; Information processing in viruses; Protein families: metabolism; Protein families: genetic information processing; Protein families: signaling and cellular processes; Viral protein families; RNA family	Replication and repair; Protein families: genetic information processing
Nuclear	g20423.t1	PAUMI_AF0210	PAUMI_AF0210	Vertical	FALSE	NA	NA	NA	NA	NA	Cytoplasm|Nucleus	K12431	phthioceranic/hydroxyphthioceranic acid synthase [EC:2.3.1.287]	N	OTHER	Protein families: metabolism; Protein families: genetic information processing; Protein families: signaling and cellular processes; Viral protein families; RNA family	Protein families: metabolism
Nuclear	g20427.t1	PAUMI_AF0211	PAUMI_AF0211	Vertical	FALSE	NA	NA	NA	Heterokaryon incompatibility protein (HET)	NA	Cytoplasm	K10388	plectin	N	OTHER	Protein families: metabolism; Protein families: genetic information processing; Protein families: signaling and cellular processes; Viral protein families; RNA family	Protein families: signaling and cellular processes
Nuclear	g20428.t1	PAUMI_AF0212	PAUMI_AF0212	Vertical	FALSE	NA	NA	NA	Ferric Reductase Domain	NA	Lysosome/Vacuole	K00521	ferric-chelate reductase [EC:1.16.1.7]	Y	SP	Unclassified: metabolism; Unclassified: genetic information processing; Unclassified: signaling and cellular processes; Poorly characterized	Unclassified: metabolism
Nuclear	g2043.t1	PAUMI_AG0500	PAUMI_AG0500	Vertical	FALSE	NA	NA	NA	Roundabout binding	T;Z	Cytoplasm	K05760	paxillin	N	OTHER	Membrane transport; Signal transduction; Signaling molecules and interaction; Transport and catabolism; Cell growth and death; Cellular community - eukaryotes; Cellular community - prokaryotes; Cell motility; Immune system; Endocrine system; Circulatory system; Digestive system; Excretory system; Nervous system; Sensory system; Development and regeneration; Aging; Environmental adaptation; Cancer: overview; Cancer: specific types; Infectious disease: viral; Infectious disease: bacterial; Infectious disease: parasitic; Immune disease; Neurodegenerative disease; Substance dependence; Cardiovascular disease; Endocrine and metabolic disease; Drug resistance: antimicrobial; Drug resistance: antineoplastic; Protein families: metabolism; Protein families: genetic information processing; Protein families: signaling and cellular processes; Viral protein families; RNA family	Signal transduction; Cellular community - eukaryotes; Cell motility; Immune system; Cancer: overview; Infectious disease: viral; Infectious disease: bacterial; Protein families: signaling and cellular processes
Nuclear	g20430.t1	PAUMI_AF0213	PAUMI_AF0213	Vertical	FALSE	NA	NA	NA	NA	NA	Cytoplasm|Nucleus	K02999	DNA-directed RNA polymerase I subunit RPA1 [EC:2.7.7.6]	N	OTHER	Transcription; Translation; Folding, sorting and degradation; Replication and repair; Chromosome; Information processing in viruses; Protein families: metabolism; Protein families: genetic information processing; Protein families: signaling and cellular processes; Viral protein families; RNA family	Transcription; Protein families: genetic information processing
Nuclear	g20435.t1	PAUMI_AN0264	PAUMI_AN0264	Vertical	FALSE	NA	NA	NA	set domain protein methyltransferase, domain 1	NA	Cytoplasm	K06261	platelet glycoprotein Ib alpha chain	N	OTHER	Membrane transport; Signal transduction; Signaling molecules and interaction; Immune system; Endocrine system; Circulatory system; Digestive system; Excretory system; Nervous system; Sensory system; Development and regeneration; Aging; Environmental adaptation; Protein families: metabolism; Protein families: genetic information processing; Protein families: signaling and cellular processes; Viral protein families; RNA family	Signaling molecules and interaction; Immune system; Protein families: signaling and cellular processes
Nuclear	g20436.t1	PAUMI_AN0265	PAUMI_AN0265	Vertical	TRUE	NA	NA	NA	AhpC/TSA antioxidant enzyme	S	Chromatophore	K07226	heme oxygenase (biliverdin-IX-beta and delta-forming) [EC:1.14.99.58]	N	OTHER	Carbohydrate metabolism; Energy metabolism; Lipid metabolism; Nucleotide metabolism; Amino acid metabolism; Metabolism of other amino acids; Glycan biosynthesis and metabolism; Metabolism of cofactors and vitamins; Metabolism of terpenoids and polyketides; Biosynthesis of other secondary metabolites; Xenobiotics biodegradation and metabolism; Not included in regular maps	Metabolism of cofactors and vitamins
Nuclear	g20443.t1	PAUMI_AN0266	PAUMI_AN0266	Vertical	TRUE	NA	NA	NA	MUSCLEBLIND-LIKE PROTEIN	NA	Nucleus	K13056	CCCH zinc finger protein C3H-4	N	OTHER	Transport and catabolism; Cell growth and death; Cellular community - eukaryotes; Cellular community - prokaryotes; Cell motility	Cell growth and death
Nuclear	g20444.t1	PAUMI_AN0267	PAUMI_AN0267	Vertical	FALSE	NA	NA	NA	ERV/ALR sulfhydryl oxidase domain	NA	Cytoplasm	K12811	ATP-dependent RNA helicase DDX46/PRP5 [EC:3.6.4.13]	N	OTHER	Transcription; Translation; Folding, sorting and degradation; Replication and repair; Chromosome; Information processing in viruses; Protein families: metabolism; Protein families: genetic information processing; Protein families: signaling and cellular processes; Viral protein families; RNA family	Transcription; Protein families: genetic information processing
Nuclear	g20445.t1	PAUMI_AN0268	PAUMI_AN0268	Vertical	FALSE	NA	NA	NA	NA	NA	Cytoplasm	K11422	[histone H3]-lysine4 N-trimethyltransferase SETD1 [EC:2.1.1.354]	N	OTHER	Carbohydrate metabolism; Energy metabolism; Lipid metabolism; Nucleotide metabolism; Amino acid metabolism; Metabolism of other amino acids; Glycan biosynthesis and metabolism; Metabolism of cofactors and vitamins; Metabolism of terpenoids and polyketides; Biosynthesis of other secondary metabolites; Xenobiotics biodegradation and metabolism; Not included in regular maps; Protein families: metabolism; Protein families: genetic information processing; Protein families: signaling and cellular processes; Viral protein families; RNA family	Amino acid metabolism; Protein families: genetic information processing
Nuclear	g20458.t1	PAUMI_AN0269	PAUMI_AN0269	Vertical	FALSE	NA	NA	NA	NA	NA	Nucleus	K11279	nucleosome assembly protein 1-like 1	N	OTHER	Protein families: metabolism; Protein families: genetic information processing; Protein families: signaling and cellular processes; Viral protein families; RNA family	Protein families: genetic information processing
Nuclear	g2046.t1	PAUMI_AG0501	PAUMI_AG0501	Vertical	FALSE	NA	NA	NA	NA	NA	Cytoplasm|Nucleus	K00076	7-alpha-hydroxysteroid dehydrogenase [EC:1.1.1.159]	N	OTHER	Carbohydrate metabolism; Energy metabolism; Lipid metabolism; Nucleotide metabolism; Amino acid metabolism; Metabolism of other amino acids; Glycan biosynthesis and metabolism; Metabolism of cofactors and vitamins; Metabolism of terpenoids and polyketides; Biosynthesis of other secondary metabolites; Xenobiotics biodegradation and metabolism; Not included in regular maps	Lipid metabolism
Nuclear	g20463.t1	PAUMI_AN0270	PAUMI_AN0270	Vertical	TRUE	NA	NA	NA	DENN DOMAIN-CONTAINING PROTEIN 4	NA	Cytoplasm	K10631	E3 ubiquitin-protein ligase Topors [EC:2.3.2.27]	N	OTHER	Protein families: metabolism; Protein families: genetic information processing; Protein families: signaling and cellular processes; Viral protein families; RNA family	Protein families: genetic information processing; Protein families: signaling and cellular processes
Nuclear	g20465.t1	PAUMI_AN0272	PAUMI_AN0272	Vertical	TRUE	NA	NA	NA	SI:DKEY-32E6.3	NA	Nucleus	K08736	DNA mismatch repair protein MSH3	Y	OTHER	Transcription; Translation; Folding, sorting and degradation; Replication and repair; Chromosome; Information processing in viruses; Cancer: overview; Cancer: specific types; Infectious disease: viral; Infectious disease: bacterial; Infectious disease: parasitic; Immune disease; Neurodegenerative disease; Substance dependence; Cardiovascular disease; Endocrine and metabolic disease; Drug resistance: antimicrobial; Drug resistance: antineoplastic; Protein families: metabolism; Protein families: genetic information processing; Protein families: signaling and cellular processes; Viral protein families; RNA family	Replication and repair; Cancer: overview; Cancer: specific types; Drug resistance: antineoplastic; Protein families: genetic information processing
Nuclear	g20469.t1	PAUMI_AN0274	PAUMI_AN0274	Vertical	FALSE	NA	NA	NA	TSP-1 type 1 repeat	NA	Extracellular	NA	NA	Y	SP	NA	NA
Nuclear	g20470.t1	PAUMI_AN0275	PAUMI_AN0275	Vertical	TRUE	NA	NA	NA	threonine-type endopeptidase activity	O	Cytoplasm|Nucleus	K02734	20S proteasome subunit beta 4 [EC:3.4.25.1]	N	OTHER	Transcription; Translation; Folding, sorting and degradation; Replication and repair; Chromosome; Information processing in viruses; Cancer: overview; Cancer: specific types; Infectious disease: viral; Infectious disease: bacterial; Infectious disease: parasitic; Immune disease; Neurodegenerative disease; Substance dependence; Cardiovascular disease; Endocrine and metabolic disease; Drug resistance: antimicrobial; Drug resistance: antineoplastic; Protein families: metabolism; Protein families: genetic information processing; Protein families: signaling and cellular processes; Viral protein families; RNA family	Folding, sorting and degradation; Neurodegenerative disease; Protein families: metabolism; Protein families: genetic information processing
Nuclear	g20484.t1	PAUMI_BB0403	PAUMI_BB0403	Vertical	FALSE	NA	NA	NA	Prokaryotic membrane lipoprotein lipid attachment site profile.	NA	Cytoplasm|Nucleus	NA	NA	N	OTHER	NA	NA
Nuclear	g20485.t1	PAUMI_BB0404	PAUMI_BB0404	Vertical	FALSE	NA	NA	NA	oxidoreductase activity, acting on NAD(P)H, oxygen as acceptor	C	Cell membrane	K00521	ferric-chelate reductase [EC:1.16.1.7]	N	OTHER	Unclassified: metabolism; Unclassified: genetic information processing; Unclassified: signaling and cellular processes; Poorly characterized	Unclassified: metabolism
Nuclear	g20488.t1	PAUMI_BB0407	PAUMI_AA0227	Horizontal	TRUE	Cyanobacteria	TRUE	0.264011	High light inducible protein	S	Lysosome/Vacuole	K08907	light-harvesting complex I chlorophyll a/b binding protein 1	Y	OTHER	Carbohydrate metabolism; Energy metabolism; Lipid metabolism; Nucleotide metabolism; Amino acid metabolism; Metabolism of other amino acids; Glycan biosynthesis and metabolism; Metabolism of cofactors and vitamins; Metabolism of terpenoids and polyketides; Biosynthesis of other secondary metabolites; Xenobiotics biodegradation and metabolism; Not included in regular maps; Protein families: metabolism; Protein families: genetic information processing; Protein families: signaling and cellular processes; Viral protein families; RNA family	Energy metabolism; Protein families: metabolism
Nuclear	g20489.t1	PAUMI_BB0408	PAUMI_BB0408	Horizontal	TRUE	Cyanobacteria	FALSE	0.635824	PFAM Chlorophyll A-B binding protein	S	Endoplasmic reticulum	K03542	photosystem II 22kDa protein	N	OTHER	Carbohydrate metabolism; Energy metabolism; Lipid metabolism; Nucleotide metabolism; Amino acid metabolism; Metabolism of other amino acids; Glycan biosynthesis and metabolism; Metabolism of cofactors and vitamins; Metabolism of terpenoids and polyketides; Biosynthesis of other secondary metabolites; Xenobiotics biodegradation and metabolism; Not included in regular maps; Protein families: metabolism; Protein families: genetic information processing; Protein families: signaling and cellular processes; Viral protein families; RNA family	Energy metabolism; Protein families: metabolism
Nuclear	g20492.t1	PAUMI_BB0409	PAUMI_BB0409	Vertical	FALSE	NA	NA	NA	NA	NA	Extracellular	K12866	WW domain-binding protein 11	N	OTHER	Transcription; Translation; Folding, sorting and degradation; Replication and repair; Chromosome; Information processing in viruses; Protein families: metabolism; Protein families: genetic information processing; Protein families: signaling and cellular processes; Viral protein families; RNA family	Transcription; Protein families: metabolism; Protein families: genetic information processing
Nuclear	g20494.t1	PAUMI_BB0413	PAUMI_BB0413	Vertical	FALSE	NA	NA	NA	NUCLEAR FUSION PROTEIN FUS2	NA	Cytoplasm	K11423	[histone H3]-lysine36 N-trimethyltransferase [EC:2.1.1.359]	N	OTHER	Carbohydrate metabolism; Energy metabolism; Lipid metabolism; Nucleotide metabolism; Amino acid metabolism; Metabolism of other amino acids; Glycan biosynthesis and metabolism; Metabolism of cofactors and vitamins; Metabolism of terpenoids and polyketides; Biosynthesis of other secondary metabolites; Xenobiotics biodegradation and metabolism; Not included in regular maps; Protein families: metabolism; Protein families: genetic information processing; Protein families: signaling and cellular processes; Viral protein families; RNA family	Amino acid metabolism; Protein families: genetic information processing
Nuclear	g20495.t1	PAUMI_BB0411	PAUMI_BB0411	Vertical	FALSE	NA	NA	NA	NA	NA	Mitochondrion	K06421	small acid-soluble spore protein D (minor alpha/beta-type SASP)	N	OTHER	Unclassified: metabolism; Unclassified: genetic information processing; Unclassified: signaling and cellular processes; Poorly characterized	Unclassified: signaling and cellular processes
Nuclear	g20498.t1	PAUMI_BB0414	PAUMI_BB0414	Vertical	FALSE	NA	NA	NA	1-phosphatidylinositol-4-phosphate 5-kinase activity	T	Cytoplasm	K00889	1-phosphatidylinositol-4-phosphate 5-kinase [EC:2.7.1.68]	N	OTHER	Carbohydrate metabolism; Energy metabolism; Lipid metabolism; Nucleotide metabolism; Amino acid metabolism; Metabolism of other amino acids; Glycan biosynthesis and metabolism; Metabolism of cofactors and vitamins; Metabolism of terpenoids and polyketides; Biosynthesis of other secondary metabolites; Xenobiotics biodegradation and metabolism; Not included in regular maps; Membrane transport; Signal transduction; Signaling molecules and interaction; Transport and catabolism; Cell growth and death; Cellular community - eukaryotes; Cellular community - prokaryotes; Cell motility; Immune system; Endocrine system; Circulatory system; Digestive system; Excretory system; Nervous system; Sensory system; Development and regeneration; Aging; Environmental adaptation; Cancer: overview; Cancer: specific types; Infectious disease: viral; Infectious disease: bacterial; Infectious disease: parasitic; Immune disease; Neurodegenerative disease; Substance dependence; Cardiovascular disease; Endocrine and metabolic disease; Drug resistance: antimicrobial; Drug resistance: antineoplastic; Protein families: metabolism; Protein families: genetic information processing; Protein families: signaling and cellular processes; Viral protein families; RNA family	Carbohydrate metabolism; Signal transduction; Transport and catabolism; Cellular community - eukaryotes; Cell motility; Immune system; Cancer: overview; Infectious disease: bacterial; Protein families: genetic information processing
Nuclear	g205.t1	PAUMI_BD0340	PAUMI_BD0340	Vertical	TRUE	NA	NA	NA	Belongs to the ubiquitin-conjugating enzyme family	O	Cytoplasm|Nucleus	K10689	peroxin-4 [EC:2.3.2.23]	N	OTHER	Protein families: metabolism; Protein families: genetic information processing; Protein families: signaling and cellular processes; Viral protein families; RNA family	Protein families: genetic information processing
Nuclear	g2050.t1	PAUMI_AG0505	PAUMI_AI0797	Vertical	FALSE	NA	NA	NA	NA	NA	Cytoplasm	K04731	interleukin-1 receptor-associated kinase 2 [EC:2.7.11.1]	N	OTHER	Immune system; Endocrine system; Circulatory system; Digestive system; Excretory system; Nervous system; Sensory system; Development and regeneration; Aging; Environmental adaptation; Cancer: overview; Cancer: specific types; Infectious disease: viral; Infectious disease: bacterial; Infectious disease: parasitic; Immune disease; Neurodegenerative disease; Substance dependence; Cardiovascular disease; Endocrine and metabolic disease; Drug resistance: antimicrobial; Drug resistance: antineoplastic; Protein families: metabolism; Protein families: genetic information processing; Protein families: signaling and cellular processes; Viral protein families; RNA family	Nervous system; Infectious disease: bacterial; Protein families: metabolism
Nuclear	g20502.t1	PAUMI_BB0418	PAUMI_BB0418	Vertical	FALSE	NA	NA	NA	NA	NA	Cytoplasm|Nucleus	K04149	histamine receptor H1	N	OTHER	Membrane transport; Signal transduction; Signaling molecules and interaction; Immune system; Endocrine system; Circulatory system; Digestive system; Excretory system; Nervous system; Sensory system; Development and regeneration; Aging; Environmental adaptation; Protein families: metabolism; Protein families: genetic information processing; Protein families: signaling and cellular processes; Viral protein families; RNA family	Signal transduction; Signaling molecules and interaction; Sensory system; Protein families: signaling and cellular processes
Nuclear	g20504.t1	PAUMI_BB0419	PAUMI_BB0419	Vertical	FALSE	NA	NA	NA	NA	NA	Cytoplasm|Nucleus	K06260	platelet glycoprotein V	N	OTHER	Membrane transport; Signal transduction; Signaling molecules and interaction; Immune system; Endocrine system; Circulatory system; Digestive system; Excretory system; Nervous system; Sensory system; Development and regeneration; Aging; Environmental adaptation; Protein families: metabolism; Protein families: genetic information processing; Protein families: signaling and cellular processes; Viral protein families; RNA family	Signaling molecules and interaction; Immune system; Protein families: signaling and cellular processes
Nuclear	g20508.t1	PAUMI_BB0421	PAUMI_BB0421	Vertical	FALSE	NA	NA	NA	alkaline phosphatase	S	Extracellular|Cell membrane	K08693	2',3'-cyclic-nucleotide 2'-phosphodiesterase / 3'-nucleotidase / 5'-nucleotidase [EC:3.1.4.16 3.1.3.6 3.1.3.5]	N	OTHER	Carbohydrate metabolism; Energy metabolism; Lipid metabolism; Nucleotide metabolism; Amino acid metabolism; Metabolism of other amino acids; Glycan biosynthesis and metabolism; Metabolism of cofactors and vitamins; Metabolism of terpenoids and polyketides; Biosynthesis of other secondary metabolites; Xenobiotics biodegradation and metabolism; Not included in regular maps	Nucleotide metabolism; Metabolism of cofactors and vitamins
Nuclear	g2051.t1	PAUMI_AU0122	PAUMI_AU0122	Vertical	FALSE	NA	NA	NA	NA	NA	Cytoplasm	K11361	transcription factor SPT20	N	OTHER	Protein families: metabolism; Protein families: genetic information processing; Protein families: signaling and cellular processes; Viral protein families; RNA family	Protein families: genetic information processing
Nuclear	g20510.t1	PAUMI_BB0423	PAUMI_BB0423	Horizontal	TRUE	NA	NA	NA	UNCHARACTERIZED	NA	Nucleus	K10280	F-box and leucine-rich repeat protein 14	N	OTHER	Protein families: metabolism; Protein families: genetic information processing; Protein families: signaling and cellular processes; Viral protein families; RNA family	Protein families: genetic information processing
Nuclear	g20511.t1	PAUMI_BB0424	PAUMI_BB0424	Vertical	TRUE	NA	NA	NA	q2cbj1_9rhob like domain	NA	Cytoplasm	K00477	phytanoyl-CoA hydroxylase [EC:1.14.11.18]	N	OTHER	Transport and catabolism; Cell growth and death; Cellular community - eukaryotes; Cellular community - prokaryotes; Cell motility	Transport and catabolism
Nuclear	g20513.t1	PAUMI_BB0425	PAUMI_BB0425	Vertical	FALSE	NA	NA	NA	WW DOMAIN-BINDING PROTEIN 11	NA	Nucleus	K13172	serine/arginine repetitive matrix protein 2	N	OTHER	Protein families: metabolism; Protein families: genetic information processing; Protein families: signaling and cellular processes; Viral protein families; RNA family	Protein families: genetic information processing
Nuclear	g20518.t1	PAUMI_AT0620	PAUMI_AT0620	Vertical	FALSE	NA	NA	NA	NA	NA	Peroxisome	K06243	laminin, beta 2	N	OTHER	Membrane transport; Signal transduction; Signaling molecules and interaction; Transport and catabolism; Cell growth and death; Cellular community - eukaryotes; Cellular community - prokaryotes; Cell motility; Cancer: overview; Cancer: specific types; Infectious disease: viral; Infectious disease: bacterial; Infectious disease: parasitic; Immune disease; Neurodegenerative disease; Substance dependence; Cardiovascular disease; Endocrine and metabolic disease; Drug resistance: antimicrobial; Drug resistance: antineoplastic	Signal transduction; Signaling molecules and interaction; Cellular community - eukaryotes; Cancer: overview; Cancer: specific types; Infectious disease: viral; Infectious disease: parasitic
Nuclear	g20520.t1	PAUMI_AT0621	PAUMI_AT0621	Vertical	FALSE	NA	NA	NA	NA	NA	Nucleus	K10257	acyl-lipid omega-3 desaturase [EC:1.14.19.25 1.14.19.35 1.14.19.36]	N	OTHER	Protein families: metabolism; Protein families: genetic information processing; Protein families: signaling and cellular processes; Viral protein families; RNA family	Protein families: metabolism
Nuclear	g20529.t1	PAUMI_AT0624	PAUMI_AT0624	Vertical	FALSE	NA	NA	NA	NA	NA	Cytoplasm|Nucleus	K10884	ATP-dependent DNA helicase 2 subunit 1	N	OTHER	Transcription; Translation; Folding, sorting and degradation; Replication and repair; Chromosome; Information processing in viruses; Protein families: metabolism; Protein families: genetic information processing; Protein families: signaling and cellular processes; Viral protein families; RNA family	Replication and repair; Protein families: genetic information processing
Nuclear	g20530.t1	PAUMI_BC0586	PAUMI_BC0586	Vertical	FALSE	NA	NA	NA	CHOLINE TRANSPORTER-LIKE (SLC FAMILY 44)	NA	Endoplasmic reticulum	K07778	two-component system, NarL family, sensor histidine kinase DesK [EC:2.7.13.3]	Y	SP	Membrane transport; Signal transduction; Signaling molecules and interaction; Protein families: metabolism; Protein families: genetic information processing; Protein families: signaling and cellular processes; Viral protein families; RNA family	Signal transduction; Protein families: metabolism; Protein families: signaling and cellular processes
Nuclear	g20545.t1	PAUMI_AA0629	PAUMI_AA0629	Vertical	FALSE	NA	NA	NA	NA	NA	Cytoplasm|Nucleus	K12284	MSHA biogenesis protein MshN	N	OTHER	Protein families: metabolism; Protein families: genetic information processing; Protein families: signaling and cellular processes; Viral protein families; RNA family	Protein families: signaling and cellular processes
Nuclear	g20551.t1	PAUMI_AA0633	PAUMI_AM0806	Vertical	FALSE	NA	NA	NA	NA	NA	Nucleus	K00509	prostaglandin-endoperoxide synthase 1 [EC:1.14.99.1]	N	OTHER	Carbohydrate metabolism; Energy metabolism; Lipid metabolism; Nucleotide metabolism; Amino acid metabolism; Metabolism of other amino acids; Glycan biosynthesis and metabolism; Metabolism of cofactors and vitamins; Metabolism of terpenoids and polyketides; Biosynthesis of other secondary metabolites; Xenobiotics biodegradation and metabolism; Not included in regular maps; Immune system; Endocrine system; Circulatory system; Digestive system; Excretory system; Nervous system; Sensory system; Development and regeneration; Aging; Environmental adaptation	Lipid metabolism; Immune system; Endocrine system; Nervous system
Nuclear	g20555.t1	PAUMI_AA0634	PAUMI_AA0634	Vertical	FALSE	NA	NA	NA	NA	NA	Cell membrane	K07037	cyclic-di-AMP phosphodiesterase PgpH [EC:3.1.4.-]	N	OTHER	Unclassified: metabolism; Unclassified: genetic information processing; Unclassified: signaling and cellular processes; Poorly characterized	Unclassified: metabolism
Nuclear	g20556.t1	PAUMI_AS0430	PAUMI_AS0430	Vertical	FALSE	NA	NA	NA	NA	NA	Cytoplasm	K00344	NADPH:quinone reductase [EC:1.6.5.5]	N	OTHER	Unclassified: metabolism; Unclassified: genetic information processing; Unclassified: signaling and cellular processes; Poorly characterized	Unclassified: metabolism
Nuclear	g20557.t1	PAUMI_AS0431	PAUMI_AS0431	Vertical	TRUE	NA	NA	NA	citrate synthase	H	Mitochondrion	K01647	citrate synthase [EC:2.3.3.1]	Y	OTHER	Carbohydrate metabolism; Energy metabolism; Lipid metabolism; Nucleotide metabolism; Amino acid metabolism; Metabolism of other amino acids; Glycan biosynthesis and metabolism; Metabolism of cofactors and vitamins; Metabolism of terpenoids and polyketides; Biosynthesis of other secondary metabolites; Xenobiotics biodegradation and metabolism; Not included in regular maps	Carbohydrate metabolism
Nuclear	g20559.t1	PAUMI_AS0433	PAUMI_AS0433	Vertical	FALSE	NA	NA	NA	mucin-3/17	NA	Cytoplasm	K06261	platelet glycoprotein Ib alpha chain	N	OTHER	Membrane transport; Signal transduction; Signaling molecules and interaction; Immune system; Endocrine system; Circulatory system; Digestive system; Excretory system; Nervous system; Sensory system; Development and regeneration; Aging; Environmental adaptation; Protein families: metabolism; Protein families: genetic information processing; Protein families: signaling and cellular processes; Viral protein families; RNA family	Signaling molecules and interaction; Immune system; Protein families: signaling and cellular processes
Nuclear	g2056.t1	PAUMI_AG0419	PAUMI_AG0419	Vertical	TRUE	NA	NA	NA	ATPase activity	V	Cell membrane	K08711	ATP-binding cassette, subfamily G (WHITE), member 2, PDR	N	OTHER	Membrane transport; Signal transduction; Signaling molecules and interaction; Protein families: metabolism; Protein families: genetic information processing; Protein families: signaling and cellular processes; Viral protein families; RNA family	Membrane transport; Protein families: signaling and cellular processes
Nuclear	g20561.t1	PAUMI_AV0043	PAUMI_AV0043	Vertical	FALSE	NA	NA	NA	NA	NA	Cytoplasm	K12167	E3 ubiquitin-protein ligase HECW1 [EC:2.3.2.26]	N	OTHER	Protein families: metabolism; Protein families: genetic information processing; Protein families: signaling and cellular processes; Viral protein families; RNA family	Protein families: genetic information processing
Nuclear	g20566.t1	PAUMI_AV0046	PAUMI_AV0046	Vertical	FALSE	NA	NA	NA	canonical Wnt signaling pathway involved in osteoblast differentiation	O	Cell membrane|Endoplasmic reticulum	K03975	membrane-associated protein	Y	OTHER	Unclassified: metabolism; Unclassified: genetic information processing; Unclassified: signaling and cellular processes; Poorly characterized	Poorly characterized
Nuclear	g20567.t1	PAUMI_AV0047	PAUMI_AV0047	Vertical	FALSE	NA	NA	NA	Polyubiquitin-C	NA	Cytoplasm|Nucleus	K02927	ubiquitin-large subunit ribosomal protein L40e	N	OTHER	Transcription; Translation; Folding, sorting and degradation; Replication and repair; Chromosome; Information processing in viruses; Transport and catabolism; Cell growth and death; Cellular community - eukaryotes; Cellular community - prokaryotes; Cell motility; Cancer: overview; Cancer: specific types; Infectious disease: viral; Infectious disease: bacterial; Infectious disease: parasitic; Immune disease; Neurodegenerative disease; Substance dependence; Cardiovascular disease; Endocrine and metabolic disease; Drug resistance: antimicrobial; Drug resistance: antineoplastic; Protein families: metabolism; Protein families: genetic information processing; Protein families: signaling and cellular processes; Viral protein families; RNA family	Translation; Folding, sorting and degradation; Transport and catabolism; Infectious disease: viral; Infectious disease: bacterial; Neurodegenerative disease; Protein families: genetic information processing
Nuclear	g20569.t1	PAUMI_AG0428	PAUMI_AG0428	Vertical	FALSE	NA	NA	NA	TELOMERE-ASSOCIATED PROTEIN RIF1	NA	Extracellular	K00434	L-ascorbate peroxidase [EC:1.11.1.11]	Y	OTHER	Carbohydrate metabolism; Energy metabolism; Lipid metabolism; Nucleotide metabolism; Amino acid metabolism; Metabolism of other amino acids; Glycan biosynthesis and metabolism; Metabolism of cofactors and vitamins; Metabolism of terpenoids and polyketides; Biosynthesis of other secondary metabolites; Xenobiotics biodegradation and metabolism; Not included in regular maps	Carbohydrate metabolism; Metabolism of other amino acids
Nuclear	g2057.t1	PAUMI_AG0420	PAUMI_AG0420	Vertical	FALSE	NA	NA	NA	inositol phosphate biosynthetic process	G	Cytoplasm	K00915	inositol-polyphosphate multikinase [EC:2.7.1.140 2.7.1.151]	N	OTHER	Carbohydrate metabolism; Energy metabolism; Lipid metabolism; Nucleotide metabolism; Amino acid metabolism; Metabolism of other amino acids; Glycan biosynthesis and metabolism; Metabolism of cofactors and vitamins; Metabolism of terpenoids and polyketides; Biosynthesis of other secondary metabolites; Xenobiotics biodegradation and metabolism; Not included in regular maps; Membrane transport; Signal transduction; Signaling molecules and interaction; Transport and catabolism; Cell growth and death; Cellular community - eukaryotes; Cellular community - prokaryotes; Cell motility	Carbohydrate metabolism; Signal transduction; Transport and catabolism
Nuclear	g20573.t1	PAUMI_AG0430	PAUMI_AG0430	Vertical	FALSE	NA	NA	NA	DNA-directed RNA polymerase II subunit RPB1 [EC:2.7.7.6]	NA	Cytoplasm	K03006	DNA-directed RNA polymerase II subunit RPB1 [EC:2.7.7.6]	N	OTHER	Transcription; Translation; Folding, sorting and degradation; Replication and repair; Chromosome; Information processing in viruses; Cancer: overview; Cancer: specific types; Infectious disease: viral; Infectious disease: bacterial; Infectious disease: parasitic; Immune disease; Neurodegenerative disease; Substance dependence; Cardiovascular disease; Endocrine and metabolic disease; Drug resistance: antimicrobial; Drug resistance: antineoplastic; Protein families: metabolism; Protein families: genetic information processing; Protein families: signaling and cellular processes; Viral protein families; RNA family	Transcription; Replication and repair; Neurodegenerative disease; Protein families: genetic information processing
Nuclear	g20578.t1	PAUMI_AG0435	PAUMI_AG0435	Vertical	FALSE	NA	NA	NA	glycerone kinase activity	G	Chromatophore	K00863	triose/dihydroxyacetone kinase / FAD-AMP lyase (cyclizing) [EC:2.7.1.28 2.7.1.29 4.6.1.15]	Y	OTHER	Carbohydrate metabolism; Energy metabolism; Lipid metabolism; Nucleotide metabolism; Amino acid metabolism; Metabolism of other amino acids; Glycan biosynthesis and metabolism; Metabolism of cofactors and vitamins; Metabolism of terpenoids and polyketides; Biosynthesis of other secondary metabolites; Xenobiotics biodegradation and metabolism; Not included in regular maps; Immune system; Endocrine system; Circulatory system; Digestive system; Excretory system; Nervous system; Sensory system; Development and regeneration; Aging; Environmental adaptation	Carbohydrate metabolism; Energy metabolism; Lipid metabolism; Immune system
Nuclear	g20579.t1	PAUMI_AG0436	PAUMI_AG0436	Vertical	FALSE	NA	NA	NA	cellular response to bisphenol A	U	Cytoplasm|Nucleus	K11976	E3 ubiquitin-protein ligase RNF216 [EC:2.3.2.31]	N	OTHER	Protein families: metabolism; Protein families: genetic information processing; Protein families: signaling and cellular processes; Viral protein families; RNA family	Protein families: genetic information processing
Nuclear	g20585.t1	PAUMI_AV0304	PAUMI_AV0304	Vertical	FALSE	NA	NA	NA	NA	NA	Cytoplasm|Nucleus	K12423	fatty acid CoA ligase FadD21	N	OTHER	Protein families: metabolism; Protein families: genetic information processing; Protein families: signaling and cellular processes; Viral protein families; RNA family	Protein families: metabolism
Nuclear	g20586.t1	PAUMI_AV0305	PAUMI_AV0305	Vertical	FALSE	NA	NA	NA	NA	NA	Cytoplasm	K08142	MFS transporter, SP family, solute carrier family 2 (facilitated glucose transporter), member 3	N	OTHER	Protein families: metabolism; Protein families: genetic information processing; Protein families: signaling and cellular processes; Viral protein families; RNA family	Protein families: signaling and cellular processes
Nuclear	g20587.t1	PAUMI_AV0306	PAUMI_AV0306	Vertical	FALSE	NA	NA	NA	TRAF-type zinc finger	NA	Cytoplasm	K09848	TNF receptor-associated factor 4	N	OTHER	Transport and catabolism; Cell growth and death; Cellular community - eukaryotes; Cellular community - prokaryotes; Cell motility; Immune system; Endocrine system; Circulatory system; Digestive system; Excretory system; Nervous system; Sensory system; Development and regeneration; Aging; Environmental adaptation; Cancer: overview; Cancer: specific types; Infectious disease: viral; Infectious disease: bacterial; Infectious disease: parasitic; Immune disease; Neurodegenerative disease; Substance dependence; Cardiovascular disease; Endocrine and metabolic disease; Drug resistance: antimicrobial; Drug resistance: antineoplastic	Cell growth and death; Immune system; Cancer: overview; Cancer: specific types
Nuclear	g20588.t1	PAUMI_AV0307	PAUMI_AV0307	Vertical	FALSE	NA	NA	NA	Drought induced 19 protein (Di19), zinc-binding	O	Cytoplasm|Nucleus	K11981	E3 ubiquitin-protein ligase NRDP1 [EC:2.3.2.27]	N	OTHER	Transport and catabolism; Cell growth and death; Cellular community - eukaryotes; Cellular community - prokaryotes; Cell motility; Protein families: metabolism; Protein families: genetic information processing; Protein families: signaling and cellular processes; Viral protein families; RNA family	Transport and catabolism; Protein families: genetic information processing
Nuclear	g2059.t1	PAUMI_AG0422	PAUMI_AG0422	Vertical	FALSE	NA	NA	NA	Transcription factor TFIIIB component	K	Nucleus	K10955	mucin-2	Y	OTHER	Cancer: overview; Cancer: specific types; Infectious disease: viral; Infectious disease: bacterial; Infectious disease: parasitic; Immune disease; Neurodegenerative disease; Substance dependence; Cardiovascular disease; Endocrine and metabolic disease; Drug resistance: antimicrobial; Drug resistance: antineoplastic; Protein families: metabolism; Protein families: genetic information processing; Protein families: signaling and cellular processes; Viral protein families; RNA family	Cancer: specific types; Infectious disease: parasitic; Protein families: genetic information processing
Nuclear	g20591.t1	PAUMI_AV0309	PAUMI_AV0309	Vertical	TRUE	NA	NA	NA	Belongs to the glutathione peroxidase family	O	Cytoplasm|Extracellular	K00432	glutathione peroxidase [EC:1.11.1.9]	N	OTHER	Carbohydrate metabolism; Energy metabolism; Lipid metabolism; Nucleotide metabolism; Amino acid metabolism; Metabolism of other amino acids; Glycan biosynthesis and metabolism; Metabolism of cofactors and vitamins; Metabolism of terpenoids and polyketides; Biosynthesis of other secondary metabolites; Xenobiotics biodegradation and metabolism; Not included in regular maps; Immune system; Endocrine system; Circulatory system; Digestive system; Excretory system; Nervous system; Sensory system; Development and regeneration; Aging; Environmental adaptation; Cancer: overview; Cancer: specific types; Infectious disease: viral; Infectious disease: bacterial; Infectious disease: parasitic; Immune disease; Neurodegenerative disease; Substance dependence; Cardiovascular disease; Endocrine and metabolic disease; Drug resistance: antimicrobial; Drug resistance: antineoplastic	Metabolism of other amino acids; Endocrine system; Neurodegenerative disease
Nuclear	g20592.t1	PAUMI_AV0310	PAUMI_AV0310	Vertical	FALSE	NA	NA	NA	NA	NA	Cytoplasm|Nucleus	K07829	Ras-related protein R-Ras	N	OTHER	Membrane transport; Signal transduction; Signaling molecules and interaction; Transport and catabolism; Cell growth and death; Cellular community - eukaryotes; Cellular community - prokaryotes; Cell motility; Immune system; Endocrine system; Circulatory system; Digestive system; Excretory system; Nervous system; Sensory system; Development and regeneration; Aging; Environmental adaptation; Cancer: overview; Cancer: specific types; Infectious disease: viral; Infectious disease: bacterial; Infectious disease: parasitic; Immune disease; Neurodegenerative disease; Substance dependence; Cardiovascular disease; Endocrine and metabolic disease; Drug resistance: antimicrobial; Drug resistance: antineoplastic; Protein families: metabolism; Protein families: genetic information processing; Protein families: signaling and cellular processes; Viral protein families; RNA family	Signal transduction; Transport and catabolism; Cell growth and death; Cell motility; Immune system; Development and regeneration; Cancer: overview; Infectious disease: bacterial; Protein families: signaling and cellular processes
Nuclear	g2060.t1	PAUMI_AG0423	PAUMI_AG0423	Vertical	TRUE	NA	NA	NA	translocation of peptides or proteins into other organism involved in symbiotic interaction	O	Cytoplasm	K09493	T-complex protein 1 subunit alpha	N	OTHER	Protein families: metabolism; Protein families: genetic information processing; Protein families: signaling and cellular processes; Viral protein families; RNA family	Protein families: genetic information processing; Protein families: signaling and cellular processes
Nuclear	g20604.t1	PAUMI_AJ0658	PAUMI_AJ0658	Vertical	TRUE	NA	NA	NA	PEROXISOMAL BIOGENESIS FACTOR 11	NA	Mitochondrion	NA	NA	N	OTHER	NA	NA
Nuclear	g20606.t1	PAUMI_AJ0659	PAUMI_AJ0659	Vertical	FALSE	NA	NA	NA	ZIP Zinc transporter	NA	Cell membrane	K00244	succinate dehydrogenase flavoprotein subunit [EC:1.3.5.1]	Y	OTHER	Carbohydrate metabolism; Energy metabolism; Lipid metabolism; Nucleotide metabolism; Amino acid metabolism; Metabolism of other amino acids; Glycan biosynthesis and metabolism; Metabolism of cofactors and vitamins; Metabolism of terpenoids and polyketides; Biosynthesis of other secondary metabolites; Xenobiotics biodegradation and metabolism; Not included in regular maps; Membrane transport; Signal transduction; Signaling molecules and interaction	Carbohydrate metabolism; Energy metabolism; Signal transduction
Nuclear	g2061.t1	PAUMI_AG0424	PAUMI_AG0424	Vertical	TRUE	NA	NA	NA	GroEL-like equatorial domain superfamily	NA	Cytoplasm|Nucleus	K09493	T-complex protein 1 subunit alpha	N	OTHER	Protein families: metabolism; Protein families: genetic information processing; Protein families: signaling and cellular processes; Viral protein families; RNA family	Protein families: genetic information processing; Protein families: signaling and cellular processes
Nuclear	g20610.t1	PAUMI_AJ0660	PAUMI_AJ0660	Vertical	TRUE	NA	NA	NA	solute carrier family 39 (zinc transporter), member 7	P	Endoplasmic reticulum	K07238	zinc transporter, ZIP family	Y	OTHER	Protein families: metabolism; Protein families: genetic information processing; Protein families: signaling and cellular processes; Viral protein families; RNA family	Protein families: signaling and cellular processes
Nuclear	g20612.t1	PAUMI_AJ0908	PAUMI_AJ0908	Vertical	FALSE	NA	NA	NA	Kelch-type beta propeller	NA	Cytoplasm	K10450	kelch-like protein 12	N	OTHER	Protein families: metabolism; Protein families: genetic information processing; Protein families: signaling and cellular processes; Viral protein families; RNA family	Protein families: genetic information processing
Nuclear	g20613.t1	PAUMI_AJ0909	PAUMI_AJ0909	Vertical	FALSE	NA	NA	NA	SEL-1-LIKE PROTEIN	NA	Cytoplasm|Nucleus	K07126	uncharacterized protein	N	OTHER	Unclassified: metabolism; Unclassified: genetic information processing; Unclassified: signaling and cellular processes; Poorly characterized	Poorly characterized
Nuclear	g20616.t1	PAUMI_AJ0912	PAUMI_AJ0912	Vertical	FALSE	NA	NA	NA	Inositol polyphosphate phosphatase, catalytic domain homologues	U	Cytoplasm	K01099	inositol polyphosphate 5-phosphatase INPP5B/F [EC:3.1.3.36]	N	OTHER	Carbohydrate metabolism; Energy metabolism; Lipid metabolism; Nucleotide metabolism; Amino acid metabolism; Metabolism of other amino acids; Glycan biosynthesis and metabolism; Metabolism of cofactors and vitamins; Metabolism of terpenoids and polyketides; Biosynthesis of other secondary metabolites; Xenobiotics biodegradation and metabolism; Not included in regular maps; Membrane transport; Signal transduction; Signaling molecules and interaction; Protein families: metabolism; Protein families: genetic information processing; Protein families: signaling and cellular processes; Viral protein families; RNA family	Carbohydrate metabolism; Signal transduction; Protein families: genetic information processing
Nuclear	g20629.t1	PAUMI_AS0389	PAUMI_AS0389	Vertical	FALSE	NA	NA	NA	C2HE / C2H2 / C2HC zinc-binding finger	L	Cytoplasm|Nucleus	K09534	DnaJ homolog subfamily C member 14	N	OTHER	Protein families: metabolism; Protein families: genetic information processing; Protein families: signaling and cellular processes; Viral protein families; RNA family	Protein families: genetic information processing
Nuclear	g20631.t1	PAUMI_AS0391	PAUMI_AS0391	Vertical	FALSE	NA	NA	NA	NA	NA	Extracellular	K08162	MFS transporter, DHA1 family, multidrug resistance protein	Y	OTHER	Protein families: metabolism; Protein families: genetic information processing; Protein families: signaling and cellular processes; Viral protein families; RNA family	Protein families: signaling and cellular processes
Nuclear	g20633.t1	PAUMI_AS0392	PAUMI_AS0392	Vertical	TRUE	NA	NA	NA	Zinc finger C2H2 type domain signature.	NA	Cytoplasm|Nucleus	K09222	RE1-silencing transcription factor	N	OTHER	Transport and catabolism; Cell growth and death; Cellular community - eukaryotes; Cellular community - prokaryotes; Cell motility; Cancer: overview; Cancer: specific types; Infectious disease: viral; Infectious disease: bacterial; Infectious disease: parasitic; Immune disease; Neurodegenerative disease; Substance dependence; Cardiovascular disease; Endocrine and metabolic disease; Drug resistance: antimicrobial; Drug resistance: antineoplastic; Protein families: metabolism; Protein families: genetic information processing; Protein families: signaling and cellular processes; Viral protein families; RNA family	Cellular community - eukaryotes; Neurodegenerative disease; Protein families: genetic information processing
Nuclear	g20634.t1	PAUMI_AX0783	PAUMI_AX0783	Vertical	TRUE	NA	NA	NA	Ubiquitin carboxyl-terminal hydrolase 44	O	Cytoplasm|Nucleus	K11986	ubiquitin carboxyl-terminal hydrolase 3 [EC:3.4.19.12]	N	OTHER	Protein families: metabolism; Protein families: genetic information processing; Protein families: signaling and cellular processes; Viral protein families; RNA family	Protein families: metabolism; Protein families: genetic information processing
Nuclear	g20636.t1	PAUMI_BC0627	PAUMI_BC0627	Vertical	TRUE	NA	NA	NA	LD33804P	NA	Cytoplasm	K10457	kelch-like protein 20	N	OTHER	Protein families: metabolism; Protein families: genetic information processing; Protein families: signaling and cellular processes; Viral protein families; RNA family	Protein families: genetic information processing
Nuclear	g20637.t1	PAUMI_BC0628	PAUMI_BC0628	Horizontal	FALSE	Planctomycetota	FALSE	0.62689	Peptidase C26	S	Golgi apparatus	K07010	putative glutamine amidotransferase	Y	OTHER	Protein families: metabolism; Protein families: genetic information processing; Protein families: signaling and cellular processes; Viral protein families; RNA family	Protein families: metabolism
Nuclear	g20639.t1	PAUMI_AH0654	PAUMI_AH0654	Vertical	FALSE	NA	NA	NA	Ypt/Rab-GAP domain of gyp1p	NA	Cytoplasm	K02179	cell cycle arrest protein BUB2	N	OTHER	Transport and catabolism; Cell growth and death; Cellular community - eukaryotes; Cellular community - prokaryotes; Cell motility	Cell growth and death
Nuclear	g20646.t1	PAUMI_AH0655	PAUMI_AH0655	Vertical	FALSE	NA	NA	NA	nucleophosmin 1	NA	Nucleus	K11276	nucleophosmin 1	N	OTHER	Protein families: metabolism; Protein families: genetic information processing; Protein families: signaling and cellular processes; Viral protein families; RNA family	Protein families: genetic information processing
Nuclear	g2065.t1	PAUMI_BF0289	PAUMI_BF0289	Vertical	TRUE	NA	NA	NA	diphosphoinositol polyphosphate catabolic process	T	Cytoplasm	K07766	diphosphoinositol-polyphosphate diphosphatase [EC:3.6.1.52]	N	OTHER	Unclassified: metabolism; Unclassified: genetic information processing; Unclassified: signaling and cellular processes; Poorly characterized	Unclassified: metabolism
Nuclear	g20650.t1	PAUMI_AH0656	PAUMI_AH0656	Vertical	FALSE	NA	NA	NA	Peptidase, M28	E	Lysosome/Vacuole	K01264	aminopeptidase Y [EC:3.4.11.15]	Y	OTHER	Protein families: metabolism; Protein families: genetic information processing; Protein families: signaling and cellular processes; Viral protein families; RNA family	Protein families: metabolism
Nuclear	g20651.t1	PAUMI_AH0657	PAUMI_AH0657	Vertical	FALSE	NA	NA	NA	NA	NA	Cytoplasm	K10750	chromatin assembly factor 1 subunit A	N	OTHER	Protein families: metabolism; Protein families: genetic information processing; Protein families: signaling and cellular processes; Viral protein families; RNA family	Protein families: genetic information processing
Nuclear	g20652.t1	PAUMI_AH0658	PAUMI_AH0658	Vertical	FALSE	NA	NA	NA	NA	NA	Cytoplasm	K10421	CAP-Gly domain-containing linker protein 1	N	OTHER	Membrane transport; Signal transduction; Signaling molecules and interaction; Protein families: metabolism; Protein families: genetic information processing; Protein families: signaling and cellular processes; Viral protein families; RNA family	Signal transduction; Protein families: genetic information processing; Protein families: signaling and cellular processes
Nuclear	g20653.t1	PAUMI_AH0659	PAUMI_AH0659	Vertical	FALSE	NA	NA	NA	NA	NA	Cytoplasm|Nucleus	K12829	splicing factor 3B subunit 2	N	OTHER	Transcription; Translation; Folding, sorting and degradation; Replication and repair; Chromosome; Information processing in viruses; Protein families: metabolism; Protein families: genetic information processing; Protein families: signaling and cellular processes; Viral protein families; RNA family	Transcription; Protein families: genetic information processing
Nuclear	g20654.t1	PAUMI_AX0946	PAUMI_AX0946	Vertical	FALSE	NA	NA	NA	NA	NA	Lysosome/Vacuole	K08802	SNF related kinase [EC:2.7.11.1]	N	OTHER	Protein families: metabolism; Protein families: genetic information processing; Protein families: signaling and cellular processes; Viral protein families; RNA family	Protein families: metabolism
Nuclear	g20655.t1	PAUMI_AX0947	PAUMI_AX0947	Vertical	TRUE	NA	NA	NA	Ubiquitin-2 like Rad60 SUMO-like	O	Cytoplasm|Nucleus	K08770	ubiquitin C	N	OTHER	Transcription; Translation; Folding, sorting and degradation; Replication and repair; Chromosome; Information processing in viruses; Transport and catabolism; Cell growth and death; Cellular community - eukaryotes; Cellular community - prokaryotes; Cell motility; Immune system; Endocrine system; Circulatory system; Digestive system; Excretory system; Nervous system; Sensory system; Development and regeneration; Aging; Environmental adaptation; Cancer: overview; Cancer: specific types; Infectious disease: viral; Infectious disease: bacterial; Infectious disease: parasitic; Immune disease; Neurodegenerative disease; Substance dependence; Cardiovascular disease; Endocrine and metabolic disease; Drug resistance: antimicrobial; Drug resistance: antineoplastic; Protein families: metabolism; Protein families: genetic information processing; Protein families: signaling and cellular processes; Viral protein families; RNA family	Folding, sorting and degradation; Transport and catabolism; Endocrine system; Infectious disease: viral; Infectious disease: bacterial; Neurodegenerative disease; Protein families: genetic information processing
Nuclear	g20658.t1	PAUMI_AT0951	PAUMI_AT0951	Vertical	FALSE	NA	NA	NA	Oxidoreductase	S	Cytoplasm|Mitochondrion	K07006	uncharacterized protein	N	OTHER	Unclassified: metabolism; Unclassified: genetic information processing; Unclassified: signaling and cellular processes; Poorly characterized	Poorly characterized
Nuclear	g20659.t1	PAUMI_AT0952	PAUMI_AT0952	Vertical	FALSE	NA	NA	NA	HISTIDINE-RICH GLYCOPROTEIN	NA	Nucleus	K11449	jumonji domain-containing protein 1C [EC:1.14.11.-]	N	OTHER	Cancer: overview; Cancer: specific types; Infectious disease: viral; Infectious disease: bacterial; Infectious disease: parasitic; Immune disease; Neurodegenerative disease; Substance dependence; Cardiovascular disease; Endocrine and metabolic disease; Drug resistance: antimicrobial; Drug resistance: antineoplastic; Protein families: metabolism; Protein families: genetic information processing; Protein families: signaling and cellular processes; Viral protein families; RNA family	Cancer: overview; Protein families: genetic information processing
Nuclear	g20662.t1	PAUMI_AD0241	PAUMI_AD0241	Vertical	FALSE	NA	NA	NA	NA	NA	Extracellular	K07283	putative salt-induced outer membrane protein	Y	SP	Unclassified: metabolism; Unclassified: genetic information processing; Unclassified: signaling and cellular processes; Poorly characterized	Unclassified: signaling and cellular processes
Nuclear	g20664.t1	PAUMI_AD0243	PAUMI_AD0243	Vertical	TRUE	NA	NA	NA	NA	NA	Cytoplasm	K07843	RAS, dexamethasone-induced Ras-related protein 1	N	OTHER	Immune system; Endocrine system; Circulatory system; Digestive system; Excretory system; Nervous system; Sensory system; Development and regeneration; Aging; Environmental adaptation; Cancer: overview; Cancer: specific types; Infectious disease: viral; Infectious disease: bacterial; Infectious disease: parasitic; Immune disease; Neurodegenerative disease; Substance dependence; Cardiovascular disease; Endocrine and metabolic disease; Drug resistance: antimicrobial; Drug resistance: antineoplastic; Protein families: metabolism; Protein families: genetic information processing; Protein families: signaling and cellular processes; Viral protein families; RNA family	Environmental adaptation; Endocrine and metabolic disease; Protein families: signaling and cellular processes
Nuclear	g20665.t1	PAUMI_AD0244	PAUMI_AD0244	Vertical	TRUE	NA	NA	NA	HISTONE-LYSINE N-METHYLTRANSFERASE ATXR2	NA	Cytoplasm|Nucleus	K11426	[histone H3]-lysine4/36 N-trimethyltransferase SMYD [EC:2.1.1.354 2.1.1.357]	N	OTHER	Carbohydrate metabolism; Energy metabolism; Lipid metabolism; Nucleotide metabolism; Amino acid metabolism; Metabolism of other amino acids; Glycan biosynthesis and metabolism; Metabolism of cofactors and vitamins; Metabolism of terpenoids and polyketides; Biosynthesis of other secondary metabolites; Xenobiotics biodegradation and metabolism; Not included in regular maps; Protein families: metabolism; Protein families: genetic information processing; Protein families: signaling and cellular processes; Viral protein families; RNA family	Amino acid metabolism; Protein families: genetic information processing
Nuclear	g20666.t1	PAUMI_AD0245	PAUMI_AD0245	Vertical	FALSE	NA	NA	NA	NA	NA	Nucleus	K09181	acetyltransferase	N	OTHER	Unclassified: metabolism; Unclassified: genetic information processing; Unclassified: signaling and cellular processes; Poorly characterized	Unclassified: metabolism
Nuclear	g20668.t1	PAUMI_AD0246	PAUMI_AD0246	Vertical	FALSE	NA	NA	NA	DNA polymerase delta, p66 (Cdc27) subunit, wHTH domain	NA	Nucleus	K03504	DNA polymerase delta subunit 3	N	OTHER	Transcription; Translation; Folding, sorting and degradation; Replication and repair; Chromosome; Information processing in viruses; Protein families: metabolism; Protein families: genetic information processing; Protein families: signaling and cellular processes; Viral protein families; RNA family	Replication and repair; Protein families: metabolism; Protein families: genetic information processing
Nuclear	g20679.t1	PAUMI_AK0915	PAUMI_AK0915	Vertical	FALSE	NA	NA	NA	G PROTEIN-COUPLED RECEPTOR-RELATED	NA	Cell membrane	K05113	Eph receptor B4 [EC:2.7.10.1]	N	OTHER	Immune system; Endocrine system; Circulatory system; Digestive system; Excretory system; Nervous system; Sensory system; Development and regeneration; Aging; Environmental adaptation; Protein families: metabolism; Protein families: genetic information processing; Protein families: signaling and cellular processes; Viral protein families; RNA family	Development and regeneration; Protein families: metabolism
Nuclear	g20680.t1	PAUMI_AK0916	PAUMI_AK0916	Vertical	FALSE	NA	NA	NA	TYROSINE-PROTEIN KINASE	NA	Cytoplasm	K07863	Ras homolog gene family, member G	N	OTHER	Cancer: overview; Cancer: specific types; Infectious disease: viral; Infectious disease: bacterial; Infectious disease: parasitic; Immune disease; Neurodegenerative disease; Substance dependence; Cardiovascular disease; Endocrine and metabolic disease; Drug resistance: antimicrobial; Drug resistance: antineoplastic; Protein families: metabolism; Protein families: genetic information processing; Protein families: signaling and cellular processes; Viral protein families; RNA family	Infectious disease: bacterial; Protein families: signaling and cellular processes
Nuclear	g20681.t1	PAUMI_AK0917	PAUMI_AK0917	Vertical	FALSE	NA	NA	NA	NA	NA	Cytoplasm	K11245	mating pheromone-induced death protein 2	N	OTHER	Membrane transport; Signal transduction; Signaling molecules and interaction	Signal transduction
Nuclear	g20685.t1	PAUMI_AY0097	PAUMI_AY0097	Vertical	TRUE	NA	NA	NA	Triose-phosphate Transporter family	G;O;U	Endoplasmic reticulum|Golgi apparatus	K06203	CysZ protein	Y	OTHER	Unclassified: metabolism; Unclassified: genetic information processing; Unclassified: signaling and cellular processes; Poorly characterized	Unclassified: metabolism
Nuclear	g20686.t1	PAUMI_AY0099	PAUMI_AY0099	Vertical	FALSE	NA	NA	NA	RAN GTPASE-ACTIVATING PROTEIN 1	NA	Cytoplasm	K08844	leucine-rich repeat kinase 2 [EC:2.7.11.1]	N	OTHER	Cancer: overview; Cancer: specific types; Infectious disease: viral; Infectious disease: bacterial; Infectious disease: parasitic; Immune disease; Neurodegenerative disease; Substance dependence; Cardiovascular disease; Endocrine and metabolic disease; Drug resistance: antimicrobial; Drug resistance: antineoplastic; Protein families: metabolism; Protein families: genetic information processing; Protein families: signaling and cellular processes; Viral protein families; RNA family	Neurodegenerative disease; Protein families: metabolism; Protein families: genetic information processing; Protein families: signaling and cellular processes
Nuclear	g20687.t1	PAUMI_AY0098	PAUMI_AY0098	Vertical	FALSE	NA	NA	NA	Ribonuclease H-like protein	S	NA	NA	NA	N	OTHER	NA	NA
Nuclear	g20689.t1	PAUMI_BE0665	PAUMI_BE0665	Vertical	FALSE	NA	NA	NA	NA	NA	Cytoplasm	K10607	tripartite motif-containing protein 32 [EC:2.3.2.27]	N	OTHER	Transcription; Translation; Folding, sorting and degradation; Replication and repair; Chromosome; Information processing in viruses; Protein families: metabolism; Protein families: genetic information processing; Protein families: signaling and cellular processes; Viral protein families; RNA family	Folding, sorting and degradation; Protein families: genetic information processing
Nuclear	g20691.t1	PAUMI_BE0667	PAUMI_BE0667	Vertical	FALSE	NA	NA	NA	Clavaminate synthase-like	NA	Cytoplasm	K04125	gibberellin 2beta-dioxygenase [EC:1.14.11.13]	N	OTHER	Carbohydrate metabolism; Energy metabolism; Lipid metabolism; Nucleotide metabolism; Amino acid metabolism; Metabolism of other amino acids; Glycan biosynthesis and metabolism; Metabolism of cofactors and vitamins; Metabolism of terpenoids and polyketides; Biosynthesis of other secondary metabolites; Xenobiotics biodegradation and metabolism; Not included in regular maps	Metabolism of terpenoids and polyketides
Nuclear	g20693.t1	PAUMI_BE0668	PAUMI_BE0668	Horizontal	TRUE	Verrucomicrobiota	TRUE	1.58089	DAP3-BINDING CELL DEATH ENHANCER 1	NA	Cytoplasm	K07126	uncharacterized protein	N	OTHER	Unclassified: metabolism; Unclassified: genetic information processing; Unclassified: signaling and cellular processes; Poorly characterized	Poorly characterized
Nuclear	g20694.t1	PAUMI_BE0669	PAUMI_BE0669	Vertical	FALSE	NA	NA	NA	Zinc/RING finger domain, C3HC4 (zinc finger)	NA	Nucleus	K11424	[histone H3]-lysine36 N-dimethyltransferase NSD2 [EC:2.1.1.357]	N	OTHER	Carbohydrate metabolism; Energy metabolism; Lipid metabolism; Nucleotide metabolism; Amino acid metabolism; Metabolism of other amino acids; Glycan biosynthesis and metabolism; Metabolism of cofactors and vitamins; Metabolism of terpenoids and polyketides; Biosynthesis of other secondary metabolites; Xenobiotics biodegradation and metabolism; Not included in regular maps; Cancer: overview; Cancer: specific types; Infectious disease: viral; Infectious disease: bacterial; Infectious disease: parasitic; Immune disease; Neurodegenerative disease; Substance dependence; Cardiovascular disease; Endocrine and metabolic disease; Drug resistance: antimicrobial; Drug resistance: antineoplastic; Protein families: metabolism; Protein families: genetic information processing; Protein families: signaling and cellular processes; Viral protein families; RNA family	Amino acid metabolism; Cancer: overview; Protein families: genetic information processing
Nuclear	g20696.t1	PAUMI_BE0671	PAUMI_BE0671	Vertical	TRUE	NA	NA	NA	RADIAL SPOKE HEAD 1 HOMOLOG	NA	Extracellular	K04575	amyotrophic lateral sclerosis 2 protein	Y	SP	Cancer: overview; Cancer: specific types; Infectious disease: viral; Infectious disease: bacterial; Infectious disease: parasitic; Immune disease; Neurodegenerative disease; Substance dependence; Cardiovascular disease; Endocrine and metabolic disease; Drug resistance: antimicrobial; Drug resistance: antineoplastic; Protein families: metabolism; Protein families: genetic information processing; Protein families: signaling and cellular processes; Viral protein families; RNA family	Neurodegenerative disease; Protein families: genetic information processing
Nuclear	g20697.t1	PAUMI_BE0672	PAUMI_BE0672	Horizontal	TRUE	NA	NA	NA	RADIAL SPOKE HEAD 1 HOMOLOG	NA	Endoplasmic reticulum|Lysosome/Vacuole	K04575	amyotrophic lateral sclerosis 2 protein	N	OTHER	Cancer: overview; Cancer: specific types; Infectious disease: viral; Infectious disease: bacterial; Infectious disease: parasitic; Immune disease; Neurodegenerative disease; Substance dependence; Cardiovascular disease; Endocrine and metabolic disease; Drug resistance: antimicrobial; Drug resistance: antineoplastic; Protein families: metabolism; Protein families: genetic information processing; Protein families: signaling and cellular processes; Viral protein families; RNA family	Neurodegenerative disease; Protein families: genetic information processing
Nuclear	g20699.t1	PAUMI_BE0674	PAUMI_BE0674	Vertical	FALSE	NA	NA	NA	ZINC FINGER PROTEIN	NA	Extracellular	K09191	general transcription factor IIIA	N	OTHER	Protein families: metabolism; Protein families: genetic information processing; Protein families: signaling and cellular processes; Viral protein families; RNA family	Protein families: genetic information processing
Nuclear	g207.t1	PAUMI_BB0018	PAUMI_BB0018	Vertical	TRUE	NA	NA	NA	Belongs to the class-III pyridoxal-phosphate-dependent aminotransferase family	E	Cytoplasm	K00821	acetylornithine/N-succinyldiaminopimelate aminotransferase [EC:2.6.1.11 2.6.1.17]	N	OTHER	Carbohydrate metabolism; Energy metabolism; Lipid metabolism; Nucleotide metabolism; Amino acid metabolism; Metabolism of other amino acids; Glycan biosynthesis and metabolism; Metabolism of cofactors and vitamins; Metabolism of terpenoids and polyketides; Biosynthesis of other secondary metabolites; Xenobiotics biodegradation and metabolism; Not included in regular maps; Protein families: metabolism; Protein families: genetic information processing; Protein families: signaling and cellular processes; Viral protein families; RNA family	Amino acid metabolism; Protein families: metabolism
Nuclear	g2073.t1	PAUMI_BF0293	PAUMI_BF0293	Vertical	FALSE	NA	NA	NA	KRUEPPEL-LIKE TRANSCRIPTION FACTOR	NA	Extracellular	K12875	apoptotic chromatin condensation inducer in the nucleus	N	SP	Transcription; Translation; Folding, sorting and degradation; Replication and repair; Chromosome; Information processing in viruses; Protein families: metabolism; Protein families: genetic information processing; Protein families: signaling and cellular processes; Viral protein families; RNA family	Transcription; Translation; Protein families: genetic information processing
Nuclear	g2074.t1	PAUMI_BF0294	PAUMI_BF0294	Vertical	FALSE	NA	NA	NA	NA	NA	Nucleus	K11294	nucleolin	N	OTHER	Cancer: overview; Cancer: specific types; Infectious disease: viral; Infectious disease: bacterial; Infectious disease: parasitic; Immune disease; Neurodegenerative disease; Substance dependence; Cardiovascular disease; Endocrine and metabolic disease; Drug resistance: antimicrobial; Drug resistance: antineoplastic; Protein families: metabolism; Protein families: genetic information processing; Protein families: signaling and cellular processes; Viral protein families; RNA family	Infectious disease: bacterial; Protein families: genetic information processing
Nuclear	g20743.t1	PAUMI_AP0243	PAUMI_AP0243	Vertical	FALSE	NA	NA	NA	Belongs to the ABC transporter superfamily. ABCG family. PDR (TC 3.A.1.205) subfamily	Q	Lysosome/Vacuole	K05681	ATP-binding cassette, subfamily G (WHITE), member 2	Y	OTHER	Membrane transport; Signal transduction; Signaling molecules and interaction; Immune system; Endocrine system; Circulatory system; Digestive system; Excretory system; Nervous system; Sensory system; Development and regeneration; Aging; Environmental adaptation; Cancer: overview; Cancer: specific types; Infectious disease: viral; Infectious disease: bacterial; Infectious disease: parasitic; Immune disease; Neurodegenerative disease; Substance dependence; Cardiovascular disease; Endocrine and metabolic disease; Drug resistance: antimicrobial; Drug resistance: antineoplastic; Protein families: metabolism; Protein families: genetic information processing; Protein families: signaling and cellular processes; Viral protein families; RNA family	Membrane transport; Digestive system; Drug resistance: antineoplastic; Protein families: signaling and cellular processes
Nuclear	g20749.t1	PAUMI_AP0244	PAUMI_AP0244	Vertical	FALSE	NA	NA	NA	Methyltransferase domain	NA	Golgi apparatus	K13172	serine/arginine repetitive matrix protein 2	N	OTHER	Protein families: metabolism; Protein families: genetic information processing; Protein families: signaling and cellular processes; Viral protein families; RNA family	Protein families: genetic information processing
Nuclear	g20750.t1	PAUMI_AP0245	PAUMI_AP0245	Vertical	FALSE	NA	NA	NA	Protein kinase-like (PK-like)	NA	Cytoplasm	K00914	phosphatidylinositol 3-kinase [EC:2.7.1.137]	N	OTHER	Carbohydrate metabolism; Energy metabolism; Lipid metabolism; Nucleotide metabolism; Amino acid metabolism; Metabolism of other amino acids; Glycan biosynthesis and metabolism; Metabolism of cofactors and vitamins; Metabolism of terpenoids and polyketides; Biosynthesis of other secondary metabolites; Xenobiotics biodegradation and metabolism; Not included in regular maps; Membrane transport; Signal transduction; Signaling molecules and interaction; Transport and catabolism; Cell growth and death; Cellular community - eukaryotes; Cellular community - prokaryotes; Cell motility; Cancer: overview; Cancer: specific types; Infectious disease: viral; Infectious disease: bacterial; Infectious disease: parasitic; Immune disease; Neurodegenerative disease; Substance dependence; Cardiovascular disease; Endocrine and metabolic disease; Drug resistance: antimicrobial; Drug resistance: antineoplastic; Protein families: metabolism; Protein families: genetic information processing; Protein families: signaling and cellular processes; Viral protein families; RNA family	Carbohydrate metabolism; Signal transduction; Transport and catabolism; Infectious disease: viral; Infectious disease: bacterial; Neurodegenerative disease; Protein families: genetic information processing
Nuclear	g20751.t1	PAUMI_AP0246	PAUMI_AP0246	Vertical	TRUE	NA	NA	NA	NA	NA	Golgi apparatus	K04948	cyclic nucleotide gated channel alpha 1	Y	OTHER	Membrane transport; Signal transduction; Signaling molecules and interaction; Immune system; Endocrine system; Circulatory system; Digestive system; Excretory system; Nervous system; Sensory system; Development and regeneration; Aging; Environmental adaptation; Protein families: metabolism; Protein families: genetic information processing; Protein families: signaling and cellular processes; Viral protein families; RNA family	Signal transduction; Sensory system; Protein families: signaling and cellular processes
Nuclear	g20770.t1	PAUMI_AC0441	PAUMI_AC0441	Vertical	FALSE	NA	NA	NA	Immunoglobulins	NA	Extracellular	K06822	plexin D	Y	OTHER	Unclassified: metabolism; Unclassified: genetic information processing; Unclassified: signaling and cellular processes; Poorly characterized	Unclassified: signaling and cellular processes
Nuclear	g20771.t1	PAUMI_AC0442	PAUMI_AC0442	Vertical	FALSE	NA	NA	NA	Belongs to the protein-tyrosine phosphatase family. Non-receptor class myotubularin subfamily	S	Cytoplasm	K01108	myotubularin [EC:3.1.3.64 3.1.3.95]	N	OTHER	Carbohydrate metabolism; Energy metabolism; Lipid metabolism; Nucleotide metabolism; Amino acid metabolism; Metabolism of other amino acids; Glycan biosynthesis and metabolism; Metabolism of cofactors and vitamins; Metabolism of terpenoids and polyketides; Biosynthesis of other secondary metabolites; Xenobiotics biodegradation and metabolism; Not included in regular maps; Membrane transport; Signal transduction; Signaling molecules and interaction; Protein families: metabolism; Protein families: genetic information processing; Protein families: signaling and cellular processes; Viral protein families; RNA family	Carbohydrate metabolism; Signal transduction; Protein families: metabolism
Nuclear	g20772.t1	PAUMI_AC0443	PAUMI_AC0443	Vertical	TRUE	NA	NA	NA	Universal stress protein family	T	Cytoplasm	K06149	universal stress protein A	N	OTHER	Unclassified: metabolism; Unclassified: genetic information processing; Unclassified: signaling and cellular processes; Poorly characterized	Unclassified: signaling and cellular processes
Nuclear	g20775.t1	PAUMI_AE0420	PAUMI_AE0420	Vertical	FALSE	NA	NA	NA	NA	NA	Cytoplasm|Nucleus	K01711	GDPmannose 4,6-dehydratase [EC:4.2.1.47]	N	OTHER	Carbohydrate metabolism; Energy metabolism; Lipid metabolism; Nucleotide metabolism; Amino acid metabolism; Metabolism of other amino acids; Glycan biosynthesis and metabolism; Metabolism of cofactors and vitamins; Metabolism of terpenoids and polyketides; Biosynthesis of other secondary metabolites; Xenobiotics biodegradation and metabolism; Not included in regular maps	Carbohydrate metabolism; Glycan biosynthesis and metabolism
Nuclear	g20776.t1	PAUMI_AE0421	PAUMI_AE0421	Vertical	TRUE	NA	NA	NA	Belongs to the DHHC palmitoyltransferase family	I	Endoplasmic reticulum|Golgi apparatus	NA	NA	Y	OTHER	NA	NA
Nuclear	g20778.t1	PAUMI_AE0423	PAUMI_AE0423	Vertical	FALSE	NA	NA	NA	Prokaryotic membrane lipoprotein lipid attachment site profile.	NA	Nucleus	NA	NA	Y	OTHER	NA	NA
Nuclear	g20779.t1	PAUMI_AE0424	PAUMI_AE0424	Vertical	FALSE	NA	NA	NA	histone-lysine N-methyltransferase activity	G	Nucleus	K11654	SWI/SNF-related matrix-associated actin-dependent regulator of chromatin subfamily A member 5 [EC:5.6.2.-]	N	OTHER	Transcription; Translation; Folding, sorting and degradation; Replication and repair; Chromosome; Information processing in viruses; Protein families: metabolism; Protein families: genetic information processing; Protein families: signaling and cellular processes; Viral protein families; RNA family	Chromosome; Protein families: genetic information processing
Nuclear	g20780.t1	PAUMI_AE0425	PAUMI_AE0425	Vertical	TRUE	NA	NA	NA	Tubulin-tyrosine ligase family	O	Cytoplasm	K06047	tubulin---tyrosine ligase [EC:6.3.2.25]	N	OTHER	Protein families: metabolism; Protein families: genetic information processing; Protein families: signaling and cellular processes; Viral protein families; RNA family	Protein families: signaling and cellular processes
Nuclear	g20782.t1	PAUMI_AE0427	PAUMI_AE0427	Vertical	FALSE	NA	NA	NA	NA	NA	Cytoplasm	K03646	colicin import membrane protein	N	OTHER	Protein families: metabolism; Protein families: genetic information processing; Protein families: signaling and cellular processes; Viral protein families; RNA family	Protein families: signaling and cellular processes
Nuclear	g2079.t1	PAUMI_BA0406	PAUMI_BA0406	Vertical	FALSE	NA	NA	NA	WWE domain superfamily	NA	Endoplasmic reticulum	K05826	alpha-aminoadipate/glutamate carrier protein LysW	N	OTHER	Carbohydrate metabolism; Energy metabolism; Lipid metabolism; Nucleotide metabolism; Amino acid metabolism; Metabolism of other amino acids; Glycan biosynthesis and metabolism; Metabolism of cofactors and vitamins; Metabolism of terpenoids and polyketides; Biosynthesis of other secondary metabolites; Xenobiotics biodegradation and metabolism; Not included in regular maps	Amino acid metabolism
Nuclear	g20806.t1	PAUMI_AB0587	PAUMI_AB0587	Vertical	FALSE	NA	NA	NA	GCN5-related N-acetyl-transferase	S	Cytoplasm|Mitochondrion	K06975	uncharacterized protein	N	OTHER	Unclassified: metabolism; Unclassified: genetic information processing; Unclassified: signaling and cellular processes; Poorly characterized	Poorly characterized
Nuclear	g20820.t1	PAUMI_AY0413	PAUMI_AY0413	Vertical	TRUE	NA	NA	NA	Lys63-specific deubiquitinase activity	S	Cytoplasm	K11245	mating pheromone-induced death protein 2	N	OTHER	Membrane transport; Signal transduction; Signaling molecules and interaction	Signal transduction
Nuclear	g20821.t1	PAUMI_AY0414	PAUMI_AY0414	Vertical	TRUE	NA	NA	NA	Tub family	S	Cytoplasm|Nucleus	NA	NA	N	OTHER	NA	NA
Nuclear	g20829.t1	PAUMI_AE0273	PAUMI_AE0273	Vertical	TRUE	NA	NA	NA	RNI-like	NA	Cytoplasm	K08727	nucleotide-binding oligomerization domain-containing protein 1	N	OTHER	Immune system; Endocrine system; Circulatory system; Digestive system; Excretory system; Nervous system; Sensory system; Development and regeneration; Aging; Environmental adaptation; Cancer: overview; Cancer: specific types; Infectious disease: viral; Infectious disease: bacterial; Infectious disease: parasitic; Immune disease; Neurodegenerative disease; Substance dependence; Cardiovascular disease; Endocrine and metabolic disease; Drug resistance: antimicrobial; Drug resistance: antineoplastic; Protein families: metabolism; Protein families: genetic information processing; Protein families: signaling and cellular processes; Viral protein families; RNA family	Immune system; Infectious disease: bacterial; Protein families: signaling and cellular processes
Nuclear	g2083.t1	PAUMI_AW0723	PAUMI_AW0723	Vertical	FALSE	NA	NA	NA	metallopeptidase activity	S	Cytoplasm	K06974	archaemetzincin [EC:3.4.-.-]	N	OTHER	Protein families: metabolism; Protein families: genetic information processing; Protein families: signaling and cellular processes; Viral protein families; RNA family	Protein families: metabolism
Nuclear	g2085.t1	PAUMI_AW0724	PAUMI_AW0724	Vertical	TRUE	NA	NA	NA	Clavaminate synthase-like	NA	Cytoplasm|Nucleus	K02316	DNA primase [EC:2.7.7.101]	N	OTHER	Transcription; Translation; Folding, sorting and degradation; Replication and repair; Chromosome; Information processing in viruses; Protein families: metabolism; Protein families: genetic information processing; Protein families: signaling and cellular processes; Viral protein families; RNA family	Replication and repair; Protein families: genetic information processing
Nuclear	g20856.t1	PAUMI_AE0275	PAUMI_AE0275	Vertical	FALSE	NA	NA	NA	Telomere resolvase	NA	Nucleus	NA	NA	N	OTHER	NA	NA
Nuclear	g20857.t1	PAUMI_AE0276	PAUMI_AE0276	Vertical	FALSE	NA	NA	NA	Transcription factor Iwr1	NA	Cytoplasm	K13100	pre-mRNA-splicing factor CWC22	N	OTHER	Protein families: metabolism; Protein families: genetic information processing; Protein families: signaling and cellular processes; Viral protein families; RNA family	Protein families: genetic information processing
Nuclear	g20858.t1	PAUMI_AE0277	PAUMI_AE0277	Vertical	FALSE	NA	NA	NA	REJ domain profile.	NA	Cytoplasm	K11244	cell wall integrity and stress response component	N	OTHER	Membrane transport; Signal transduction; Signaling molecules and interaction; Transport and catabolism; Cell growth and death; Cellular community - eukaryotes; Cellular community - prokaryotes; Cell motility	Signal transduction; Transport and catabolism
Nuclear	g20860.t1	PAUMI_AW0565	PAUMI_AW0565	Vertical	FALSE	NA	NA	NA	EXPORTIN 4,7-RELATED	NA	Cytoplasm|Nucleus	NA	NA	N	OTHER	NA	NA
Nuclear	g20861.t1	PAUMI_AW0564	PAUMI_AW0564	Vertical	FALSE	NA	NA	NA	exportin-7	NA	Nucleus	K05010	chloride channel 1, skeletal muscle	N	OTHER	Protein families: metabolism; Protein families: genetic information processing; Protein families: signaling and cellular processes; Viral protein families; RNA family	Protein families: signaling and cellular processes
Nuclear	g20862.t1	PAUMI_AW0566	PAUMI_AW0566	Vertical	FALSE	NA	NA	NA	NA	NA	Cytoplasm	K05128	RYK receptor-like tyrosine kinase [EC:2.7.10.1]	N	OTHER	Membrane transport; Signal transduction; Signaling molecules and interaction; Immune system; Endocrine system; Circulatory system; Digestive system; Excretory system; Nervous system; Sensory system; Development and regeneration; Aging; Environmental adaptation; Protein families: metabolism; Protein families: genetic information processing; Protein families: signaling and cellular processes; Viral protein families; RNA family	Signal transduction; Development and regeneration; Protein families: metabolism
Nuclear	g20863.t1	PAUMI_AW0567	PAUMI_AW0567	Vertical	TRUE	NA	NA	NA	FAST LEU-RICH DOMAIN-CONTAINING	NA	Mitochondrion	K12691	dolichyl-diphosphooligosaccharide---protein glycosyltransferase subunit 5	N	OTHER	Carbohydrate metabolism; Energy metabolism; Lipid metabolism; Nucleotide metabolism; Amino acid metabolism; Metabolism of other amino acids; Glycan biosynthesis and metabolism; Metabolism of cofactors and vitamins; Metabolism of terpenoids and polyketides; Biosynthesis of other secondary metabolites; Xenobiotics biodegradation and metabolism; Not included in regular maps; Transcription; Translation; Folding, sorting and degradation; Replication and repair; Chromosome; Information processing in viruses	Glycan biosynthesis and metabolism; Folding, sorting and degradation
Nuclear	g2089.t1	PAUMI_BD0040	PAUMI_BD0040	Vertical	TRUE	NA	NA	NA	Major Facilitator Superfamily	S	Endoplasmic reticulum	K08153	MFS transporter, DHA1 family, multidrug resistance protein	N	OTHER	Protein families: metabolism; Protein families: genetic information processing; Protein families: signaling and cellular processes; Viral protein families; RNA family	Protein families: signaling and cellular processes
Nuclear	g209.t1	PAUMI_BC0424	PAUMI_BC0424	Vertical	FALSE	NA	NA	NA	Phospholipase/Carboxylesterase	NA	Mitochondrion	K06130	lysophospholipase II [EC:3.1.1.5]	N	OTHER	Carbohydrate metabolism; Energy metabolism; Lipid metabolism; Nucleotide metabolism; Amino acid metabolism; Metabolism of other amino acids; Glycan biosynthesis and metabolism; Metabolism of cofactors and vitamins; Metabolism of terpenoids and polyketides; Biosynthesis of other secondary metabolites; Xenobiotics biodegradation and metabolism; Not included in regular maps	Lipid metabolism
Nuclear	g20904.t1	PAUMI_AW0568	PAUMI_AW0568	Vertical	TRUE	NA	NA	NA	Kelch-type beta propeller	NA	Cytoplasm	K10442	kelch-like protein 1/4/5	N	OTHER	Protein families: metabolism; Protein families: genetic information processing; Protein families: signaling and cellular processes; Viral protein families; RNA family	Protein families: genetic information processing
Nuclear	g2092.t1	PAUMI_AS0408	PAUMI_AS0408	Vertical	FALSE	NA	NA	NA	Albumin domain signature.	NA	Mitochondrion	NA	NA	N	OTHER	NA	NA
Nuclear	g20922.t1	PAUMI_AC0284	PAUMI_AC0284	Horizontal	TRUE	NA	NA	NA	Limiting CO2-inducible proteins B/C beta carbonyic anhydrases	NA	Mitochondrion	NA	NA	N	OTHER	NA	NA
Nuclear	g20923.t1	PAUMI_AC0285	PAUMI_AC0285	Vertical	FALSE	NA	NA	NA	Ubiquitin elongating factor core	O	Cytoplasm|Nucleus	K10597	ubiquitin conjugation factor E4 B [EC:2.3.2.27]	N	OTHER	Transcription; Translation; Folding, sorting and degradation; Replication and repair; Chromosome; Information processing in viruses; Protein families: metabolism; Protein families: genetic information processing; Protein families: signaling and cellular processes; Viral protein families; RNA family	Folding, sorting and degradation; Protein families: genetic information processing
Nuclear	g20940.t1	PAUMI_AC0287	PAUMI_AC0287	Vertical	FALSE	NA	NA	NA	FYVE, RhoGEF and PH domain containing 5/6	NA	Nucleus	K05724	FYVE, RhoGEF and PH domain containing 5/6	N	OTHER	Protein families: metabolism; Protein families: genetic information processing; Protein families: signaling and cellular processes; Viral protein families; RNA family	Protein families: signaling and cellular processes
Nuclear	g20943.t1	PAUMI_AC0290	PAUMI_AC0290	Horizontal	FALSE	Gammaproteobacteria	TRUE	1.82385	Beta-lactamase class C and other penicillin binding	V	Endoplasmic reticulum|Lysosome/Vacuole	K01286	D-alanyl-D-alanine carboxypeptidase [EC:3.4.16.4]	Y	OTHER	Unclassified: metabolism; Unclassified: genetic information processing; Unclassified: signaling and cellular processes; Poorly characterized	Unclassified: metabolism
Nuclear	g20944.t1	PAUMI_AC0291	PAUMI_AC0291	Vertical	TRUE	NA	NA	NA	nad binding	B;K	Nucleus	K11416	NAD-dependent protein deacetylase sirtuin 6 [EC:2.3.1.286]	N	OTHER	Carbohydrate metabolism; Energy metabolism; Lipid metabolism; Nucleotide metabolism; Amino acid metabolism; Metabolism of other amino acids; Glycan biosynthesis and metabolism; Metabolism of cofactors and vitamins; Metabolism of terpenoids and polyketides; Biosynthesis of other secondary metabolites; Xenobiotics biodegradation and metabolism; Not included in regular maps; Immune system; Endocrine system; Circulatory system; Digestive system; Excretory system; Nervous system; Sensory system; Development and regeneration; Aging; Environmental adaptation; Cancer: overview; Cancer: specific types; Infectious disease: viral; Infectious disease: bacterial; Infectious disease: parasitic; Immune disease; Neurodegenerative disease; Substance dependence; Cardiovascular disease; Endocrine and metabolic disease; Drug resistance: antimicrobial; Drug resistance: antineoplastic; Protein families: metabolism; Protein families: genetic information processing; Protein families: signaling and cellular processes; Viral protein families; RNA family	Metabolism of cofactors and vitamins; Environmental adaptation; Cancer: overview; Protein families: genetic information processing
Nuclear	g20945.t1	PAUMI_AC0292	PAUMI_AC0292	Vertical	FALSE	NA	NA	NA	NA	NA	Cytoplasm|Nucleus	K05748	WAS protein family, member 2	N	OTHER	Transport and catabolism; Cell growth and death; Cellular community - eukaryotes; Cellular community - prokaryotes; Cell motility; Immune system; Endocrine system; Circulatory system; Digestive system; Excretory system; Nervous system; Sensory system; Development and regeneration; Aging; Environmental adaptation; Cancer: overview; Cancer: specific types; Infectious disease: viral; Infectious disease: bacterial; Infectious disease: parasitic; Immune disease; Neurodegenerative disease; Substance dependence; Cardiovascular disease; Endocrine and metabolic disease; Drug resistance: antimicrobial; Drug resistance: antineoplastic; Protein families: metabolism; Protein families: genetic information processing; Protein families: signaling and cellular processes; Viral protein families; RNA family	Cellular community - eukaryotes; Cell motility; Immune system; Cancer: overview; Infectious disease: bacterial; Protein families: signaling and cellular processes
Nuclear	g20946.t1	PAUMI_AC0293	PAUMI_AC0293	Vertical	FALSE	NA	NA	NA	NA	NA	Cytoplasm	K13114	pinin	N	OTHER	Transcription; Translation; Folding, sorting and degradation; Replication and repair; Chromosome; Information processing in viruses; Protein families: metabolism; Protein families: genetic information processing; Protein families: signaling and cellular processes; Viral protein families; RNA family	Translation; Protein families: genetic information processing
Nuclear	g20948.t1	PAUMI_AC0294	PAUMI_AC0294	Vertical	FALSE	NA	NA	NA	Histamine H3 receptor signature	NA	Cytoplasm	K04512	dishevelled associated activator of morphogenesis	N	OTHER	Membrane transport; Signal transduction; Signaling molecules and interaction; Protein families: metabolism; Protein families: genetic information processing; Protein families: signaling and cellular processes; Viral protein families; RNA family	Signal transduction; Protein families: signaling and cellular processes
Nuclear	g20949.t1	PAUMI_AC0295	PAUMI_AC0295	Vertical	FALSE	NA	NA	NA	NUCLEOLAR AND COILED-BODY PHOSPHOPROTEIN 1	NA	Cytoplasm	K01199	glucan endo-1,3-beta-D-glucosidase [EC:3.2.1.39]	N	OTHER	Carbohydrate metabolism; Energy metabolism; Lipid metabolism; Nucleotide metabolism; Amino acid metabolism; Metabolism of other amino acids; Glycan biosynthesis and metabolism; Metabolism of cofactors and vitamins; Metabolism of terpenoids and polyketides; Biosynthesis of other secondary metabolites; Xenobiotics biodegradation and metabolism; Not included in regular maps; Protein families: metabolism; Protein families: genetic information processing; Protein families: signaling and cellular processes; Viral protein families; RNA family	Carbohydrate metabolism; Protein families: signaling and cellular processes
Nuclear	g2095.t1	PAUMI_AS0412	PAUMI_AS0412	Vertical	FALSE	NA	NA	NA	ENOLASE (DUF1399)	NA	Cytoplasm	K12875	apoptotic chromatin condensation inducer in the nucleus	N	OTHER	Transcription; Translation; Folding, sorting and degradation; Replication and repair; Chromosome; Information processing in viruses; Protein families: metabolism; Protein families: genetic information processing; Protein families: signaling and cellular processes; Viral protein families; RNA family	Transcription; Translation; Protein families: genetic information processing
Nuclear	g20953.t1	PAUMI_AC0299	PAUMI_AC0299	Vertical	TRUE	NA	NA	NA	ANKYRIN REPEAT AND PROTEIN KINASE DOMAIN-CONTAINING PROTEIN	NA	Cytoplasm	K06694	26S proteasome non-ATPase regulatory subunit 10	N	OTHER	Protein families: metabolism; Protein families: genetic information processing; Protein families: signaling and cellular processes; Viral protein families; RNA family	Protein families: genetic information processing
Nuclear	g2096.t1	PAUMI_AS0413	PAUMI_AS0413	Vertical	FALSE	NA	NA	NA	RW1 PROTEIN HOMOLOG	NA	Cytoplasm	K08421	G protein-coupled receptor 84	Y	OTHER	Protein families: metabolism; Protein families: genetic information processing; Protein families: signaling and cellular processes; Viral protein families; RNA family	Protein families: signaling and cellular processes
Nuclear	g2097.t1	PAUMI_BA0393	PAUMI_BA0393	Vertical	FALSE	NA	NA	NA	NA	NA	Extracellular	K10955	mucin-2	N	OTHER	Cancer: overview; Cancer: specific types; Infectious disease: viral; Infectious disease: bacterial; Infectious disease: parasitic; Immune disease; Neurodegenerative disease; Substance dependence; Cardiovascular disease; Endocrine and metabolic disease; Drug resistance: antimicrobial; Drug resistance: antineoplastic; Protein families: metabolism; Protein families: genetic information processing; Protein families: signaling and cellular processes; Viral protein families; RNA family	Cancer: specific types; Infectious disease: parasitic; Protein families: genetic information processing
Nuclear	g20974.t1	PAUMI_AI0596	PAUMI_AI0596	Vertical	TRUE	NA	NA	NA	ABC-type phosphate transport system, periplasmic component	P	Cell membrane	K04615	gamma-aminobutyric acid type B receptor	Y	OTHER	Membrane transport; Signal transduction; Signaling molecules and interaction; Immune system; Endocrine system; Circulatory system; Digestive system; Excretory system; Nervous system; Sensory system; Development and regeneration; Aging; Environmental adaptation; Cancer: overview; Cancer: specific types; Infectious disease: viral; Infectious disease: bacterial; Infectious disease: parasitic; Immune disease; Neurodegenerative disease; Substance dependence; Cardiovascular disease; Endocrine and metabolic disease; Drug resistance: antimicrobial; Drug resistance: antineoplastic; Protein families: metabolism; Protein families: genetic information processing; Protein families: signaling and cellular processes; Viral protein families; RNA family	Signal transduction; Signaling molecules and interaction; Endocrine system; Nervous system; Sensory system; Substance dependence; Protein families: signaling and cellular processes
Nuclear	g20976.t1	PAUMI_AP0077	PAUMI_AP0077	Vertical	FALSE	NA	NA	NA	Lipocalins	NA	Chromatophore	NA	NA	N	OTHER	NA	NA
Nuclear	g20977.t1	PAUMI_AP0078	PAUMI_AP0078	Horizontal	TRUE	Actinobacteriota	FALSE	0.868112	AMP-binding enzyme C-terminal domain	I	Mitochondrion	K01895	acetyl-CoA synthetase [EC:6.2.1.1]	N	OTHER	Carbohydrate metabolism; Energy metabolism; Lipid metabolism; Nucleotide metabolism; Amino acid metabolism; Metabolism of other amino acids; Glycan biosynthesis and metabolism; Metabolism of cofactors and vitamins; Metabolism of terpenoids and polyketides; Biosynthesis of other secondary metabolites; Xenobiotics biodegradation and metabolism; Not included in regular maps; Protein families: metabolism; Protein families: genetic information processing; Protein families: signaling and cellular processes; Viral protein families; RNA family	Carbohydrate metabolism; Energy metabolism; Protein families: metabolism
Nuclear	g2098.t1	PAUMI_BA0394	PAUMI_BA0394	Vertical	FALSE	NA	NA	NA	Cysteine proteinases	NA	Nucleus	K11850	ubiquitin carboxyl-terminal hydrolase 26/29/37 [EC:3.4.19.12]	N	OTHER	Protein families: metabolism; Protein families: genetic information processing; Protein families: signaling and cellular processes; Viral protein families; RNA family	Protein families: metabolism; Protein families: genetic information processing
Nuclear	g20980.t1	PAUMI_AP0081	PAUMI_AP0081	Vertical	FALSE	NA	NA	NA	Alpha-kinase family	S	Cytoplasm	K08240	myosin-heavy-chain kinase [EC:2.7.11.7]	Y	OTHER	Unclassified: metabolism; Unclassified: genetic information processing; Unclassified: signaling and cellular processes; Poorly characterized	Unclassified: metabolism
Nuclear	g20981.t1	PAUMI_AP0082	PAUMI_AP0082	Vertical	TRUE	NA	NA	NA	Alpha-kinase family	S	Cytoplasm	NA	NA	N	OTHER	NA	NA
Nuclear	g20982.t1	PAUMI_AP0083	PAUMI_AP0083	Vertical	TRUE	NA	NA	NA	ribosomal protein L40	J	Nucleus	K04551	ubiquitin B	N	OTHER	Transcription; Translation; Folding, sorting and degradation; Replication and repair; Chromosome; Information processing in viruses; Transport and catabolism; Cell growth and death; Cellular community - eukaryotes; Cellular community - prokaryotes; Cell motility; Cancer: overview; Cancer: specific types; Infectious disease: viral; Infectious disease: bacterial; Infectious disease: parasitic; Immune disease; Neurodegenerative disease; Substance dependence; Cardiovascular disease; Endocrine and metabolic disease; Drug resistance: antimicrobial; Drug resistance: antineoplastic; Protein families: metabolism; Protein families: genetic information processing; Protein families: signaling and cellular processes; Viral protein families; RNA family	Folding, sorting and degradation; Transport and catabolism; Infectious disease: viral; Infectious disease: bacterial; Neurodegenerative disease; Protein families: genetic information processing; Protein families: signaling and cellular processes
Nuclear	g2099.t1	PAUMI_BA0395	PAUMI_BA0395	Vertical	FALSE	NA	NA	NA	NA	NA	Nucleus	K10955	mucin-2	N	OTHER	Cancer: overview; Cancer: specific types; Infectious disease: viral; Infectious disease: bacterial; Infectious disease: parasitic; Immune disease; Neurodegenerative disease; Substance dependence; Cardiovascular disease; Endocrine and metabolic disease; Drug resistance: antimicrobial; Drug resistance: antineoplastic; Protein families: metabolism; Protein families: genetic information processing; Protein families: signaling and cellular processes; Viral protein families; RNA family	Cancer: specific types; Infectious disease: parasitic; Protein families: genetic information processing
Nuclear	g20998.t1	PAUMI_AD0199	PAUMI_AD0199	Horizontal	TRUE	NA	NA	NA	Pregnancy-associated plasma protein-A	E	Extracellular	K01416	snapalysin [EC:3.4.24.77]	N	OTHER	Protein families: metabolism; Protein families: genetic information processing; Protein families: signaling and cellular processes; Viral protein families; RNA family	Protein families: metabolism
Nuclear	g20999.t1	PAUMI_AD0200	PAUMI_AD0200	Vertical	FALSE	NA	NA	NA	Autotransporter translocation and assembly protein TamB	U	Cytoplasm|Nucleus	K09800	translocation and assembly module TamB	N	OTHER	Protein families: metabolism; Protein families: genetic information processing; Protein families: signaling and cellular processes; Viral protein families; RNA family	Protein families: signaling and cellular processes
Nuclear	g21.t1	PAUMI_AT0010	PAUMI_AT0010	Vertical	FALSE	NA	NA	NA	DIOX_N DOMAIN-CONTAINING PROTEIN	NA	Endoplasmic reticulum|Lysosome/Vacuole	K13172	serine/arginine repetitive matrix protein 2	N	OTHER	Protein families: metabolism; Protein families: genetic information processing; Protein families: signaling and cellular processes; Viral protein families; RNA family	Protein families: genetic information processing
Nuclear	g210.t1	PAUMI_AY0100	PAUMI_AY0100	Vertical	FALSE	NA	NA	NA	N-acetylglucosamine-6-sulfatase [EC:3.1.6.14]	NA	Nucleus	K01137	N-acetylglucosamine-6-sulfatase [EC:3.1.6.14]	N	OTHER	Carbohydrate metabolism; Energy metabolism; Lipid metabolism; Nucleotide metabolism; Amino acid metabolism; Metabolism of other amino acids; Glycan biosynthesis and metabolism; Metabolism of cofactors and vitamins; Metabolism of terpenoids and polyketides; Biosynthesis of other secondary metabolites; Xenobiotics biodegradation and metabolism; Not included in regular maps; Transport and catabolism; Cell growth and death; Cellular community - eukaryotes; Cellular community - prokaryotes; Cell motility	Glycan biosynthesis and metabolism; Transport and catabolism
Nuclear	g21000.t1	PAUMI_AD0201	PAUMI_AD0201	Vertical	FALSE	NA	NA	NA	Autotransporter translocation and assembly protein TamB	U	Cytoplasm|Nucleus	K09800	translocation and assembly module TamB	N	OTHER	Protein families: metabolism; Protein families: genetic information processing; Protein families: signaling and cellular processes; Viral protein families; RNA family	Protein families: signaling and cellular processes
Nuclear	g21013.t1	PAUMI_AP0453	PAUMI_AP0453	Vertical	FALSE	NA	NA	NA	P-loop containing nucleoside triphosphate hydrolases	NA	Nucleus	NA	NA	N	OTHER	NA	NA
Nuclear	g2105.t1	PAUMI_AK0770	PAUMI_AK0770	Vertical	TRUE	NA	NA	NA	regulation of ARF protein signal transduction	L	Nucleus	K02540	DNA replication licensing factor MCM2 [EC:5.6.2.3]	N	OTHER	Transcription; Translation; Folding, sorting and degradation; Replication and repair; Chromosome; Information processing in viruses; Transport and catabolism; Cell growth and death; Cellular community - eukaryotes; Cellular community - prokaryotes; Cell motility; Protein families: metabolism; Protein families: genetic information processing; Protein families: signaling and cellular processes; Viral protein families; RNA family	Replication and repair; Cell growth and death; Protein families: genetic information processing
Nuclear	g21054.t1	PAUMI_AA0730	PAUMI_AA0730	Vertical	TRUE	NA	NA	NA	UDP-Glycosyltransferase/glycogen phosphorylase	NA	Cytoplasm	K03663	4-galactosyl-N-acetylglucosaminide 3-alpha-L-fucosyltransferase [EC:2.4.1.152]	Y	OTHER	Carbohydrate metabolism; Energy metabolism; Lipid metabolism; Nucleotide metabolism; Amino acid metabolism; Metabolism of other amino acids; Glycan biosynthesis and metabolism; Metabolism of cofactors and vitamins; Metabolism of terpenoids and polyketides; Biosynthesis of other secondary metabolites; Xenobiotics biodegradation and metabolism; Not included in regular maps; Protein families: metabolism; Protein families: genetic information processing; Protein families: signaling and cellular processes; Viral protein families; RNA family	Glycan biosynthesis and metabolism; Protein families: metabolism
Nuclear	g2106.t1	PAUMI_AK0769	PAUMI_AK0769	Vertical	FALSE	NA	NA	NA	Surp module (SWAP domain)	NA	Nucleus	K12825	splicing factor 3A subunit 1	N	OTHER	Transcription; Translation; Folding, sorting and degradation; Replication and repair; Chromosome; Information processing in viruses; Protein families: metabolism; Protein families: genetic information processing; Protein families: signaling and cellular processes; Viral protein families; RNA family	Transcription; Protein families: genetic information processing
Nuclear	g21073.t1	PAUMI_AA0732	PAUMI_AA0732	Vertical	FALSE	NA	NA	NA	EXTRACELLULAR MATRIX PROTEIN A-RELATED	NA	Cell membrane	K08114	receptor-type tyrosine-protein phosphatase zeta [EC:3.1.3.48]	N	OTHER	Cancer: overview; Cancer: specific types; Infectious disease: viral; Infectious disease: bacterial; Infectious disease: parasitic; Immune disease; Neurodegenerative disease; Substance dependence; Cardiovascular disease; Endocrine and metabolic disease; Drug resistance: antimicrobial; Drug resistance: antineoplastic; Protein families: metabolism; Protein families: genetic information processing; Protein families: signaling and cellular processes; Viral protein families; RNA family	Infectious disease: bacterial; Protein families: metabolism; Protein families: signaling and cellular processes
Nuclear	g21074.t1	PAUMI_AA0733	PAUMI_AA0733	Vertical	FALSE	NA	NA	NA	Sulfotransferase domain	S	NA	K08106	N-acetylgalactosamine 4-sulfate 6-O-sulfotransferase [EC:2.8.2.33]	Y	OTHER	Carbohydrate metabolism; Energy metabolism; Lipid metabolism; Nucleotide metabolism; Amino acid metabolism; Metabolism of other amino acids; Glycan biosynthesis and metabolism; Metabolism of cofactors and vitamins; Metabolism of terpenoids and polyketides; Biosynthesis of other secondary metabolites; Xenobiotics biodegradation and metabolism; Not included in regular maps; Protein families: metabolism; Protein families: genetic information processing; Protein families: signaling and cellular processes; Viral protein families; RNA family	Glycan biosynthesis and metabolism; Protein families: metabolism; Protein families: genetic information processing
Nuclear	g21079.t1	PAUMI_AA0736	PAUMI_AA0736	Vertical	TRUE	NA	NA	NA	F-BOX DOMAIN CONTAINING PROTEIN	NA	Cytoplasm	K10290	F-box protein 3	N	OTHER	Protein families: metabolism; Protein families: genetic information processing; Protein families: signaling and cellular processes; Viral protein families; RNA family	Protein families: genetic information processing
Nuclear	g2108.t1	PAUMI_AK0772	PAUMI_AK0772	Vertical	FALSE	NA	NA	NA	SNF2 family	A	Nucleus	K11654	SWI/SNF-related matrix-associated actin-dependent regulator of chromatin subfamily A member 5 [EC:5.6.2.-]	N	OTHER	Transcription; Translation; Folding, sorting and degradation; Replication and repair; Chromosome; Information processing in viruses; Protein families: metabolism; Protein families: genetic information processing; Protein families: signaling and cellular processes; Viral protein families; RNA family	Chromosome; Protein families: genetic information processing
Nuclear	g21083.t1	PAUMI_AA0737	PAUMI_AA0737	Vertical	TRUE	NA	NA	NA	Belongs to the peroxidase family	E	Extracellular	K00434	L-ascorbate peroxidase [EC:1.11.1.11]	Y	SP	Carbohydrate metabolism; Energy metabolism; Lipid metabolism; Nucleotide metabolism; Amino acid metabolism; Metabolism of other amino acids; Glycan biosynthesis and metabolism; Metabolism of cofactors and vitamins; Metabolism of terpenoids and polyketides; Biosynthesis of other secondary metabolites; Xenobiotics biodegradation and metabolism; Not included in regular maps	Carbohydrate metabolism; Metabolism of other amino acids
Nuclear	g21088.t1	PAUMI_AD0259	PAUMI_AD0259	Vertical	FALSE	NA	NA	NA	serine/arginine repetitive matrix protein 2	NA	Cytoplasm	K13172	serine/arginine repetitive matrix protein 2	N	OTHER	Protein families: metabolism; Protein families: genetic information processing; Protein families: signaling and cellular processes; Viral protein families; RNA family	Protein families: genetic information processing
Nuclear	g211.t1	PAUMI_AX0660	PAUMI_AX0660	Vertical	FALSE	NA	NA	NA	INTIMAL THICKNESS RECEPTOR-RELATED	NA	Cell membrane|Lysosome/Vacuole|Golgi apparatus	K04807	nicotinic acetylcholine receptor alpha-5	Y	SP	Membrane transport; Signal transduction; Signaling molecules and interaction; Protein families: metabolism; Protein families: genetic information processing; Protein families: signaling and cellular processes; Viral protein families; RNA family	Signaling molecules and interaction; Protein families: signaling and cellular processes
Nuclear	g2110.t1	PAUMI_AK0774	PAUMI_AK0774	Vertical	FALSE	NA	NA	NA	thiol-dependent ubiquitin-specific protease activity	G	Cytoplasm|Nucleus	K12655	OTU domain-containing protein 5 [EC:3.4.19.12]	N	OTHER	Immune system; Endocrine system; Circulatory system; Digestive system; Excretory system; Nervous system; Sensory system; Development and regeneration; Aging; Environmental adaptation; Protein families: metabolism; Protein families: genetic information processing; Protein families: signaling and cellular processes; Viral protein families; RNA family	Immune system; Protein families: metabolism; Protein families: genetic information processing
Nuclear	g21114.t1	PAUMI_BF0118	PAUMI_BF0118	Vertical	FALSE	NA	NA	NA	NA	NA	Cytoplasm	K13172	serine/arginine repetitive matrix protein 2	Y	OTHER	Protein families: metabolism; Protein families: genetic information processing; Protein families: signaling and cellular processes; Viral protein families; RNA family	Protein families: genetic information processing
Nuclear	g21115.t1	PAUMI_BF0119	PAUMI_BF0119	Vertical	FALSE	NA	NA	NA	NA	NA	Cytoplasm|Nucleus	K00883	2-dehydro-3-deoxygalactonokinase [EC:2.7.1.58]	N	OTHER	Carbohydrate metabolism; Energy metabolism; Lipid metabolism; Nucleotide metabolism; Amino acid metabolism; Metabolism of other amino acids; Glycan biosynthesis and metabolism; Metabolism of cofactors and vitamins; Metabolism of terpenoids and polyketides; Biosynthesis of other secondary metabolites; Xenobiotics biodegradation and metabolism; Not included in regular maps	Carbohydrate metabolism
Nuclear	g2113.t1	PAUMI_BA0409	PAUMI_BA0409	Vertical	TRUE	NA	NA	NA	Methyltransferase domain	Q	Chromatophore	K00598	trans-aconitate 2-methyltransferase [EC:2.1.1.144]	N	OTHER	Unclassified: metabolism; Unclassified: genetic information processing; Unclassified: signaling and cellular processes; Poorly characterized	Unclassified: metabolism
Nuclear	g2114.t1	PAUMI_AY0653	PAUMI_AY0653	Vertical	FALSE	NA	NA	NA	Proline rich extensin signature	NA	Cytoplasm	K06325	spore coat protein B	N	OTHER	Unclassified: metabolism; Unclassified: genetic information processing; Unclassified: signaling and cellular processes; Poorly characterized	Unclassified: signaling and cellular processes
Nuclear	g2116.t1	PAUMI_AY0654	PAUMI_AY0654	Vertical	TRUE	NA	NA	NA	RNI-like	NA	Cytoplasm	K10165	nucleotide-binding oligomerization domain-containing protein 2	Y	OTHER	Membrane transport; Signal transduction; Signaling molecules and interaction; Immune system; Endocrine system; Circulatory system; Digestive system; Excretory system; Nervous system; Sensory system; Development and regeneration; Aging; Environmental adaptation; Cancer: overview; Cancer: specific types; Infectious disease: viral; Infectious disease: bacterial; Infectious disease: parasitic; Immune disease; Neurodegenerative disease; Substance dependence; Cardiovascular disease; Endocrine and metabolic disease; Drug resistance: antimicrobial; Drug resistance: antineoplastic; Protein families: metabolism; Protein families: genetic information processing; Protein families: signaling and cellular processes; Viral protein families; RNA family	Signal transduction; Immune system; Infectious disease: bacterial; Immune disease; Protein families: signaling and cellular processes
Nuclear	g2118.t1	PAUMI_AI0771	PAUMI_AI0771	Vertical	FALSE	NA	NA	NA	NA	NA	Mitochondrion	K04062	osmotically inducible lipoprotein OsmB	N	OTHER	Unclassified: metabolism; Unclassified: genetic information processing; Unclassified: signaling and cellular processes; Poorly characterized	Unclassified: signaling and cellular processes
Nuclear	g21183.t1	PAUMI_AY0698	PAUMI_AY0698	Vertical	FALSE	NA	NA	NA	NA	NA	Cell membrane	K05802	potassium-dependent mechanosensitive channel	Y	OTHER	Protein families: metabolism; Protein families: genetic information processing; Protein families: signaling and cellular processes; Viral protein families; RNA family	Protein families: signaling and cellular processes
Nuclear	g21185.t1	PAUMI_AS0160	PAUMI_AS0160	Vertical	FALSE	NA	NA	NA	zinc finger Ran-binding domain-containing protein 2	NA	Nucleus	K13114	pinin	N	OTHER	Transcription; Translation; Folding, sorting and degradation; Replication and repair; Chromosome; Information processing in viruses; Protein families: metabolism; Protein families: genetic information processing; Protein families: signaling and cellular processes; Viral protein families; RNA family	Translation; Protein families: genetic information processing
Nuclear	g21186.t1	PAUMI_AS0161	PAUMI_AS0161	Vertical	FALSE	NA	NA	NA	NA	NA	Cytoplasm	K09576	FK506-binding protein 11 [EC:5.2.1.8]	Y	OTHER	Protein families: metabolism; Protein families: genetic information processing; Protein families: signaling and cellular processes; Viral protein families; RNA family	Protein families: genetic information processing
Nuclear	g21187.t1	PAUMI_AS0163	PAUMI_AS0163	Vertical	FALSE	NA	NA	NA	LP07818P1	NA	Cytoplasm	K12875	apoptotic chromatin condensation inducer in the nucleus	N	OTHER	Transcription; Translation; Folding, sorting and degradation; Replication and repair; Chromosome; Information processing in viruses; Protein families: metabolism; Protein families: genetic information processing; Protein families: signaling and cellular processes; Viral protein families; RNA family	Transcription; Translation; Protein families: genetic information processing
Nuclear	g2119.t1	PAUMI_AI0772	PAUMI_AI0772	Vertical	FALSE	NA	NA	NA	Endonuclease/exonuclease/phosphatase	NA	Endoplasmic reticulum	K12351	sphingomyelin phosphodiesterase 2 [EC:3.1.4.12]	Y	OTHER	Carbohydrate metabolism; Energy metabolism; Lipid metabolism; Nucleotide metabolism; Amino acid metabolism; Metabolism of other amino acids; Glycan biosynthesis and metabolism; Metabolism of cofactors and vitamins; Metabolism of terpenoids and polyketides; Biosynthesis of other secondary metabolites; Xenobiotics biodegradation and metabolism; Not included in regular maps; Membrane transport; Signal transduction; Signaling molecules and interaction	Lipid metabolism; Signal transduction
Nuclear	g212.t1	PAUMI_AX0661	PAUMI_AX0661	Vertical	TRUE	NA	NA	NA	NAD dependent epimerase/dehydratase family	Q	Mitochondrion	K00059	3-oxoacyl-[acyl-carrier protein] reductase [EC:1.1.1.100]	N	OTHER	Carbohydrate metabolism; Energy metabolism; Lipid metabolism; Nucleotide metabolism; Amino acid metabolism; Metabolism of other amino acids; Glycan biosynthesis and metabolism; Metabolism of cofactors and vitamins; Metabolism of terpenoids and polyketides; Biosynthesis of other secondary metabolites; Xenobiotics biodegradation and metabolism; Not included in regular maps; Protein families: metabolism; Protein families: genetic information processing; Protein families: signaling and cellular processes; Viral protein families; RNA family	Lipid metabolism; Metabolism of cofactors and vitamins; Biosynthesis of other secondary metabolites; Protein families: metabolism
Nuclear	g2120.t1	PAUMI_AI0773	PAUMI_AI0773	Vertical	FALSE	NA	NA	NA	NA	NA	Cytoplasm|Nucleus	K10955	mucin-2	N	OTHER	Cancer: overview; Cancer: specific types; Infectious disease: viral; Infectious disease: bacterial; Infectious disease: parasitic; Immune disease; Neurodegenerative disease; Substance dependence; Cardiovascular disease; Endocrine and metabolic disease; Drug resistance: antimicrobial; Drug resistance: antineoplastic; Protein families: metabolism; Protein families: genetic information processing; Protein families: signaling and cellular processes; Viral protein families; RNA family	Cancer: specific types; Infectious disease: parasitic; Protein families: genetic information processing
Nuclear	g21205.t1	PAUMI_AK0459	PAUMI_AK0459	Vertical	TRUE	NA	NA	NA	mitochondrial transport	U	Mitochondrion	K13354	solute carrier family 25 (peroxisomal adenine nucleotide transporter), member 17	N	OTHER	Transport and catabolism; Cell growth and death; Cellular community - eukaryotes; Cellular community - prokaryotes; Cell motility; Protein families: metabolism; Protein families: genetic information processing; Protein families: signaling and cellular processes; Viral protein families; RNA family	Transport and catabolism; Protein families: signaling and cellular processes
Nuclear	g21207.t1	PAUMI_AK0460	PAUMI_AK0460	Vertical	FALSE	NA	NA	NA	NA	NA	Cytoplasm	K00671	glycylpeptide N-tetradecanoyltransferase [EC:2.3.1.97]	N	OTHER	Unclassified: metabolism; Unclassified: genetic information processing; Unclassified: signaling and cellular processes; Poorly characterized	Unclassified: metabolism
Nuclear	g21208.t1	PAUMI_AK0461	PAUMI_AK0461	Vertical	FALSE	NA	NA	NA	Ankyrin repeat-containing domain superfamily	NA	Cytoplasm	K06867	uncharacterized protein	N	OTHER	Unclassified: metabolism; Unclassified: genetic information processing; Unclassified: signaling and cellular processes; Poorly characterized	Poorly characterized
Nuclear	g21209.t1	PAUMI_AK0462	PAUMI_AK0462	Vertical	FALSE	NA	NA	NA	NA	NA	Nucleus	K02308	death-associated protein 6	N	OTHER	Membrane transport; Signal transduction; Signaling molecules and interaction; Transport and catabolism; Cell growth and death; Cellular community - eukaryotes; Cellular community - prokaryotes; Cell motility; Cancer: overview; Cancer: specific types; Infectious disease: viral; Infectious disease: bacterial; Infectious disease: parasitic; Immune disease; Neurodegenerative disease; Substance dependence; Cardiovascular disease; Endocrine and metabolic disease; Drug resistance: antimicrobial; Drug resistance: antineoplastic	Signal transduction; Cell growth and death; Infectious disease: viral; Neurodegenerative disease
Nuclear	g2121.t1	PAUMI_AW0784	PAUMI_AW0784	Vertical	FALSE	NA	NA	NA	TWO PORE CALCIUM CHANNEL PROTEIN 1	NA	Lysosome/Vacuole	K08714	voltage-gated sodium channel	Y	OTHER	Protein families: metabolism; Protein families: genetic information processing; Protein families: signaling and cellular processes; Viral protein families; RNA family	Protein families: signaling and cellular processes
Nuclear	g21210.t1	PAUMI_AK0463	PAUMI_AK0460	Vertical	FALSE	NA	NA	NA	NA	NA	Cytoplasm	K00671	glycylpeptide N-tetradecanoyltransferase [EC:2.3.1.97]	N	OTHER	Unclassified: metabolism; Unclassified: genetic information processing; Unclassified: signaling and cellular processes; Poorly characterized	Unclassified: metabolism
Nuclear	g21211.t1	PAUMI_AK0464	PAUMI_AK0464	Vertical	FALSE	NA	NA	NA	NA	NA	Cytoplasm	K10521	ankyrin repeat and BTB/POZ domain-containing protein 2	N	OTHER	Protein families: metabolism; Protein families: genetic information processing; Protein families: signaling and cellular processes; Viral protein families; RNA family	Protein families: genetic information processing
Nuclear	g21215.t1	PAUMI_AI0123	PAUMI_AI0123	Vertical	FALSE	NA	NA	NA	NA	NA	Cytoplasm	K04707	E3 ubiquitin-protein ligase CBL [EC:2.3.2.27]	N	OTHER	Transcription; Translation; Folding, sorting and degradation; Replication and repair; Chromosome; Information processing in viruses; Membrane transport; Signal transduction; Signaling molecules and interaction; Transport and catabolism; Cell growth and death; Cellular community - eukaryotes; Cellular community - prokaryotes; Cell motility; Immune system; Endocrine system; Circulatory system; Digestive system; Excretory system; Nervous system; Sensory system; Development and regeneration; Aging; Environmental adaptation; Cancer: overview; Cancer: specific types; Infectious disease: viral; Infectious disease: bacterial; Infectious disease: parasitic; Immune disease; Neurodegenerative disease; Substance dependence; Cardiovascular disease; Endocrine and metabolic disease; Drug resistance: antimicrobial; Drug resistance: antineoplastic; Protein families: metabolism; Protein families: genetic information processing; Protein families: signaling and cellular processes; Viral protein families; RNA family	Folding, sorting and degradation; Signal transduction; Transport and catabolism; Endocrine system; Cancer: overview; Cancer: specific types; Infectious disease: bacterial; Protein families: genetic information processing
Nuclear	g21218.t1	PAUMI_AI0125	PAUMI_AI0125	Vertical	FALSE	NA	NA	NA	Neuronal acetylcholine receptor	NA	Cell membrane	K05194	glycine receptor alpha-2	N	OTHER	Membrane transport; Signal transduction; Signaling molecules and interaction; Protein families: metabolism; Protein families: genetic information processing; Protein families: signaling and cellular processes; Viral protein families; RNA family	Signaling molecules and interaction; Protein families: signaling and cellular processes
Nuclear	g21219.t1	PAUMI_AI0126	PAUMI_AI0126	Vertical	FALSE	NA	NA	NA	LOW-DENSITY LIPOPROTEIN RECEPTOR-RELATED PROTEIN 11	NA	Cytoplasm	K06817	podocalyxin-like	N	OTHER	Cancer: overview; Cancer: specific types; Infectious disease: viral; Infectious disease: bacterial; Infectious disease: parasitic; Immune disease; Neurodegenerative disease; Substance dependence; Cardiovascular disease; Endocrine and metabolic disease; Drug resistance: antimicrobial; Drug resistance: antineoplastic	Infectious disease: bacterial
Nuclear	g21228.t1	PAUMI_AI0127	PAUMI_AI0128	Vertical	FALSE	NA	NA	NA	NA	NA	Cytoplasm|Nucleus	K05874	methyl-accepting chemotaxis protein I, serine sensor receptor	N	OTHER	Membrane transport; Signal transduction; Signaling molecules and interaction; Transport and catabolism; Cell growth and death; Cellular community - eukaryotes; Cellular community - prokaryotes; Cell motility; Protein families: metabolism; Protein families: genetic information processing; Protein families: signaling and cellular processes; Viral protein families; RNA family	Signal transduction; Cell motility; Protein families: signaling and cellular processes
Nuclear	g21229.t1	PAUMI_AI0128	PAUMI_AI0128	Vertical	FALSE	NA	NA	NA	NA	NA	Cytoplasm|Nucleus	K05874	methyl-accepting chemotaxis protein I, serine sensor receptor	N	OTHER	Membrane transport; Signal transduction; Signaling molecules and interaction; Transport and catabolism; Cell growth and death; Cellular community - eukaryotes; Cellular community - prokaryotes; Cell motility; Protein families: metabolism; Protein families: genetic information processing; Protein families: signaling and cellular processes; Viral protein families; RNA family	Signal transduction; Cell motility; Protein families: signaling and cellular processes
Nuclear	g2123.t1	PAUMI_AW0785	PAUMI_AW0785	Vertical	FALSE	NA	NA	NA	troponin T, fast skeletal muscle	NA	Cell membrane|Lysosome/Vacuole	K12046	troponin T, fast skeletal muscle	N	OTHER	Transport and catabolism; Cell growth and death; Cellular community - eukaryotes; Cellular community - prokaryotes; Cell motility; Protein families: metabolism; Protein families: genetic information processing; Protein families: signaling and cellular processes; Viral protein families; RNA family	Cell motility; Protein families: signaling and cellular processes
Nuclear	g21244.t1	PAUMI_AV0316	PAUMI_AV0316	Horizontal	TRUE	NA	NA	NA	Zinc-binding dehydrogenase	C	Chromatophore	K00344	NADPH:quinone reductase [EC:1.6.5.5]	N	OTHER	Unclassified: metabolism; Unclassified: genetic information processing; Unclassified: signaling and cellular processes; Poorly characterized	Unclassified: metabolism
Nuclear	g21245.t1	PAUMI_AV0318	PAUMI_AV0318	Vertical	FALSE	NA	NA	NA	NA	NA	Cytoplasm|Nucleus	K09482	glutamyl-tRNA(Gln) amidotransferase subunit D [EC:6.3.5.7]	N	OTHER	Transcription; Translation; Folding, sorting and degradation; Replication and repair; Chromosome; Information processing in viruses	Translation
Nuclear	g21248.t1	PAUMI_AV0320	PAUMI_AV0320	Vertical	FALSE	NA	NA	NA	protein transport to vacuole involved in ubiquitin-dependent protein catabolic process via the multivesicular body sorting pathway	F	Cytoplasm	K10649	tripartite motif-containing protein 9/67	N	OTHER	Protein families: metabolism; Protein families: genetic information processing; Protein families: signaling and cellular processes; Viral protein families; RNA family	Protein families: genetic information processing
Nuclear	g21249.t1	PAUMI_AV0322	PAUMI_AV0322	Horizontal	TRUE	NA	NA	NA	Prolyl oligopeptidase	E	Extracellular	K01322	prolyl oligopeptidase [EC:3.4.21.26]	N	OTHER	Immune system; Endocrine system; Circulatory system; Digestive system; Excretory system; Nervous system; Sensory system; Development and regeneration; Aging; Environmental adaptation; Protein families: metabolism; Protein families: genetic information processing; Protein families: signaling and cellular processes; Viral protein families; RNA family	Endocrine system; Protein families: metabolism
Nuclear	g21251.t1	PAUMI_AV0323	PAUMI_AV0323	Vertical	FALSE	NA	NA	NA	PA-PL1 PHOSPHOLIPASE FAMILY	NA	Cytoplasm	K13114	pinin	N	OTHER	Transcription; Translation; Folding, sorting and degradation; Replication and repair; Chromosome; Information processing in viruses; Protein families: metabolism; Protein families: genetic information processing; Protein families: signaling and cellular processes; Viral protein families; RNA family	Translation; Protein families: genetic information processing
Nuclear	g21253.t1	PAUMI_AV0325	PAUMI_AV0325	Vertical	FALSE	NA	NA	NA	LD33804P	NA	Nucleus	K10443	kelch-like protein 2/3	N	OTHER	Protein families: metabolism; Protein families: genetic information processing; Protein families: signaling and cellular processes; Viral protein families; RNA family	Protein families: genetic information processing
Nuclear	g21260.t1	PAUMI_AY0299	PAUMI_AY0299	Vertical	FALSE	NA	NA	NA	DI-GLUCOSE BINDING PROTEIN WITH LEUCINE-RICH REPEAT DOMAIN-CONTAINING PROTEIN	NA	Nucleus	K06101	[histone H3]-lysine4 N-trimethyltransferase ASH1L [EC:2.1.1.354]	Y	OTHER	Carbohydrate metabolism; Energy metabolism; Lipid metabolism; Nucleotide metabolism; Amino acid metabolism; Metabolism of other amino acids; Glycan biosynthesis and metabolism; Metabolism of cofactors and vitamins; Metabolism of terpenoids and polyketides; Biosynthesis of other secondary metabolites; Xenobiotics biodegradation and metabolism; Not included in regular maps; Protein families: metabolism; Protein families: genetic information processing; Protein families: signaling and cellular processes; Viral protein families; RNA family	Amino acid metabolism; Protein families: genetic information processing
Nuclear	g21262.t1	PAUMI_AY0300	PAUMI_AY0300	Vertical	FALSE	NA	NA	NA	NA	NA	Cytoplasm|Nucleus	K13045	tolloid [EC:3.4.24.-]	N	OTHER	Protein families: metabolism; Protein families: genetic information processing; Protein families: signaling and cellular processes; Viral protein families; RNA family	Protein families: metabolism
Nuclear	g21272.t1	PAUMI_AC0469	PAUMI_AC0469	Vertical	FALSE	NA	NA	NA	Heme A synthase	H	Cytoplasm	K11936	poly-beta-1,6-N-acetyl-D-glucosamine synthase [EC:2.4.1.-]	Y	OTHER	Carbohydrate metabolism; Energy metabolism; Lipid metabolism; Nucleotide metabolism; Amino acid metabolism; Metabolism of other amino acids; Glycan biosynthesis and metabolism; Metabolism of cofactors and vitamins; Metabolism of terpenoids and polyketides; Biosynthesis of other secondary metabolites; Xenobiotics biodegradation and metabolism; Not included in regular maps; Transport and catabolism; Cell growth and death; Cellular community - eukaryotes; Cellular community - prokaryotes; Cell motility; Protein families: metabolism; Protein families: genetic information processing; Protein families: signaling and cellular processes; Viral protein families; RNA family	Glycan biosynthesis and metabolism; Cellular community - prokaryotes; Protein families: metabolism
Nuclear	g21273.t1	PAUMI_AC0470	PAUMI_AC0470	Vertical	FALSE	NA	NA	NA	COILED-COIL DOMAIN-CONTAINING PROTEIN 115	NA	Cytoplasm	K13092	nuclear protein NHN1	N	OTHER	Protein families: metabolism; Protein families: genetic information processing; Protein families: signaling and cellular processes; Viral protein families; RNA family	Protein families: genetic information processing
Nuclear	g21274.t1	PAUMI_AC0471	PAUMI_AC0471	Vertical	FALSE	NA	NA	NA	NA	NA	Cytoplasm|Nucleus	K09140	rRNA small subunit aminocarboxypropyltransferase [EC:2.5.1.157]	N	OTHER	Protein families: metabolism; Protein families: genetic information processing; Protein families: signaling and cellular processes; Viral protein families; RNA family	Protein families: genetic information processing
Nuclear	g21279.t1	PAUMI_AC0475	PAUMI_AC0475	Vertical	FALSE	NA	NA	NA	sphingosine N-acyltransferase activity	U	Endoplasmic reticulum	K04709	very-long-chain ceramide synthase [EC:2.3.1.297]	Y	OTHER	Carbohydrate metabolism; Energy metabolism; Lipid metabolism; Nucleotide metabolism; Amino acid metabolism; Metabolism of other amino acids; Glycan biosynthesis and metabolism; Metabolism of cofactors and vitamins; Metabolism of terpenoids and polyketides; Biosynthesis of other secondary metabolites; Xenobiotics biodegradation and metabolism; Not included in regular maps	Lipid metabolism
Nuclear	g21280.t1	PAUMI_AC0476	PAUMI_AC0476	Vertical	TRUE	NA	NA	NA	GRIP and coiled-coil domain-containing protein 2	NA	Cytoplasm	K10421	CAP-Gly domain-containing linker protein 1	N	OTHER	Membrane transport; Signal transduction; Signaling molecules and interaction; Protein families: metabolism; Protein families: genetic information processing; Protein families: signaling and cellular processes; Viral protein families; RNA family	Signal transduction; Protein families: genetic information processing; Protein families: signaling and cellular processes
Nuclear	g2129.t1	PAUMI_AX0324	PAUMI_AX0324	Vertical	TRUE	NA	NA	NA	Protein kinase-like (PK-like)	NA	Cytoplasm	K12132	eukaryotic-like serine/threonine-protein kinase [EC:2.7.11.1]	N	OTHER	Protein families: metabolism; Protein families: genetic information processing; Protein families: signaling and cellular processes; Viral protein families; RNA family	Protein families: metabolism
Nuclear	g21290.t1	PAUMI_AC0477	PAUMI_AC0477	Vertical	FALSE	NA	NA	NA	PROTEIN NEDD1	NA	Cytoplasm	K12857	Prp8 binding protein	N	OTHER	Transcription; Translation; Folding, sorting and degradation; Replication and repair; Chromosome; Information processing in viruses; Protein families: metabolism; Protein families: genetic information processing; Protein families: signaling and cellular processes; Viral protein families; RNA family	Transcription; Protein families: genetic information processing
Nuclear	g2130.t1	PAUMI_AX0325	PAUMI_AX0325	Vertical	TRUE	NA	NA	NA	NA	NA	Endoplasmic reticulum	K12410	NAD-dependent protein deacetylase/lipoamidase [EC:2.3.1.286 2.3.1.313]	N	OTHER	Carbohydrate metabolism; Energy metabolism; Lipid metabolism; Nucleotide metabolism; Amino acid metabolism; Metabolism of other amino acids; Glycan biosynthesis and metabolism; Metabolism of cofactors and vitamins; Metabolism of terpenoids and polyketides; Biosynthesis of other secondary metabolites; Xenobiotics biodegradation and metabolism; Not included in regular maps	Metabolism of cofactors and vitamins
Nuclear	g21302.t1	PAUMI_AY0179	PAUMI_AY0179	Vertical	FALSE	NA	NA	NA	NA	NA	Cytoplasm	K11238	cytokinesis protein	N	OTHER	Membrane transport; Signal transduction; Signaling molecules and interaction; Protein families: metabolism; Protein families: genetic information processing; Protein families: signaling and cellular processes; Viral protein families; RNA family	Signal transduction; Protein families: genetic information processing
Nuclear	g21303.t1	PAUMI_AY0180	PAUMI_AY0180	Vertical	FALSE	NA	NA	NA	NA	NA	Extracellular	K08866	serine/threonine-protein kinase TTK/MPS1 [EC:2.7.12.1]	Y	SP	Transport and catabolism; Cell growth and death; Cellular community - eukaryotes; Cellular community - prokaryotes; Cell motility; Protein families: metabolism; Protein families: genetic information processing; Protein families: signaling and cellular processes; Viral protein families; RNA family	Cell growth and death; Protein families: metabolism; Protein families: genetic information processing
Nuclear	g21306.t1	PAUMI_BC0817	PAUMI_BC0817	Vertical	FALSE	NA	NA	NA	NA	NA	Extracellular|Lysosome/Vacuole	K03068	low density lipoprotein receptor-related protein 5/6	Y	OTHER	Membrane transport; Signal transduction; Signaling molecules and interaction; Immune system; Endocrine system; Circulatory system; Digestive system; Excretory system; Nervous system; Sensory system; Development and regeneration; Aging; Environmental adaptation; Cancer: overview; Cancer: specific types; Infectious disease: viral; Infectious disease: bacterial; Infectious disease: parasitic; Immune disease; Neurodegenerative disease; Substance dependence; Cardiovascular disease; Endocrine and metabolic disease; Drug resistance: antimicrobial; Drug resistance: antineoplastic; Protein families: metabolism; Protein families: genetic information processing; Protein families: signaling and cellular processes; Viral protein families; RNA family	Signal transduction; Endocrine system; Cancer: overview; Cancer: specific types; Neurodegenerative disease; Protein families: genetic information processing
Nuclear	g21308.t1	PAUMI_BB0822	PAUMI_BB0822	Vertical	TRUE	NA	NA	NA	FG-GAP repeat	S	Extracellular	K04004	complement factor H	Y	SP	Immune system; Endocrine system; Circulatory system; Digestive system; Excretory system; Nervous system; Sensory system; Development and regeneration; Aging; Environmental adaptation; Cancer: overview; Cancer: specific types; Infectious disease: viral; Infectious disease: bacterial; Infectious disease: parasitic; Immune disease; Neurodegenerative disease; Substance dependence; Cardiovascular disease; Endocrine and metabolic disease; Drug resistance: antimicrobial; Drug resistance: antineoplastic; Protein families: metabolism; Protein families: genetic information processing; Protein families: signaling and cellular processes; Viral protein families; RNA family	Immune system; Infectious disease: bacterial; Protein families: signaling and cellular processes
Nuclear	g21309.t1	PAUMI_BB0823	PAUMI_BB0823	Vertical	FALSE	NA	NA	NA	Pex2 / Pex12 amino terminal region	O	Cytoplasm	K13346	peroxin-10	N	OTHER	Transport and catabolism; Cell growth and death; Cellular community - eukaryotes; Cellular community - prokaryotes; Cell motility; Protein families: metabolism; Protein families: genetic information processing; Protein families: signaling and cellular processes; Viral protein families; RNA family	Transport and catabolism; Protein families: genetic information processing
Nuclear	g2131.t1	PAUMI_AR0030	PAUMI_AR0030	Vertical	FALSE	NA	NA	NA	RING/U-box	NA	Cytoplasm|Nucleus	K11982	E3 ubiquitin-protein ligase RNF115/126 [EC:2.3.2.27]	N	OTHER	Protein families: metabolism; Protein families: genetic information processing; Protein families: signaling and cellular processes; Viral protein families; RNA family	Protein families: genetic information processing
Nuclear	g21320.t1	PAUMI_AD0456	PAUMI_AD0456	Vertical	FALSE	NA	NA	NA	RNA-BINDING ASCH DOMAIN PROTEIN	NA	Cytoplasm	K11936	poly-beta-1,6-N-acetyl-D-glucosamine synthase [EC:2.4.1.-]	Y	OTHER	Carbohydrate metabolism; Energy metabolism; Lipid metabolism; Nucleotide metabolism; Amino acid metabolism; Metabolism of other amino acids; Glycan biosynthesis and metabolism; Metabolism of cofactors and vitamins; Metabolism of terpenoids and polyketides; Biosynthesis of other secondary metabolites; Xenobiotics biodegradation and metabolism; Not included in regular maps; Transport and catabolism; Cell growth and death; Cellular community - eukaryotes; Cellular community - prokaryotes; Cell motility; Protein families: metabolism; Protein families: genetic information processing; Protein families: signaling and cellular processes; Viral protein families; RNA family	Glycan biosynthesis and metabolism; Cellular community - prokaryotes; Protein families: metabolism
Nuclear	g21321.t1	PAUMI_AD0457	PAUMI_AD0457	Vertical	FALSE	NA	NA	NA	NA	NA	Mitochondrion	K04130	muscarinic acetylcholine receptor M2	Y	OTHER	Membrane transport; Signal transduction; Signaling molecules and interaction; Transport and catabolism; Cell growth and death; Cellular community - eukaryotes; Cellular community - prokaryotes; Cell motility; Immune system; Endocrine system; Circulatory system; Digestive system; Excretory system; Nervous system; Sensory system; Development and regeneration; Aging; Environmental adaptation; Protein families: metabolism; Protein families: genetic information processing; Protein families: signaling and cellular processes; Viral protein families; RNA family	Signal transduction; Signaling molecules and interaction; Cell motility; Nervous system; Protein families: signaling and cellular processes
Nuclear	g21322.t1	PAUMI_AD0458	PAUMI_AD0458	Vertical	FALSE	NA	NA	NA	NA	NA	Cytoplasm	K11419	[histone H3]-lysine9 N-trimethyltransferase SUV39H [EC:2.1.1.355]	N	OTHER	Carbohydrate metabolism; Energy metabolism; Lipid metabolism; Nucleotide metabolism; Amino acid metabolism; Metabolism of other amino acids; Glycan biosynthesis and metabolism; Metabolism of cofactors and vitamins; Metabolism of terpenoids and polyketides; Biosynthesis of other secondary metabolites; Xenobiotics biodegradation and metabolism; Not included in regular maps; Protein families: metabolism; Protein families: genetic information processing; Protein families: signaling and cellular processes; Viral protein families; RNA family	Amino acid metabolism; Protein families: genetic information processing
Nuclear	g2133.t1	PAUMI_AR0031	PAUMI_AR0031	Vertical	FALSE	NA	NA	NA	Methyltransferase domain	S	Extracellular	NA	NA	N	OTHER	NA	NA
Nuclear	g21331.t1	PAUMI_AD0459	PAUMI_AD0459	Vertical	TRUE	NA	NA	NA	Belongs to the PI3 PI4-kinase family	T	Cytoplasm	K00888	phosphatidylinositol 4-kinase A [EC:2.7.1.67]	N	OTHER	Carbohydrate metabolism; Energy metabolism; Lipid metabolism; Nucleotide metabolism; Amino acid metabolism; Metabolism of other amino acids; Glycan biosynthesis and metabolism; Metabolism of cofactors and vitamins; Metabolism of terpenoids and polyketides; Biosynthesis of other secondary metabolites; Xenobiotics biodegradation and metabolism; Not included in regular maps; Membrane transport; Signal transduction; Signaling molecules and interaction; Protein families: metabolism; Protein families: genetic information processing; Protein families: signaling and cellular processes; Viral protein families; RNA family	Carbohydrate metabolism; Signal transduction; Protein families: genetic information processing
Nuclear	g21332.t1	PAUMI_AD0460	PAUMI_AD0460	Vertical	TRUE	NA	NA	NA	protein transport	U	Endoplasmic reticulum	K10956	protein transport protein SEC61 subunit alpha	N	OTHER	Transcription; Translation; Folding, sorting and degradation; Replication and repair; Chromosome; Information processing in viruses; Transport and catabolism; Cell growth and death; Cellular community - eukaryotes; Cellular community - prokaryotes; Cell motility; Cancer: overview; Cancer: specific types; Infectious disease: viral; Infectious disease: bacterial; Infectious disease: parasitic; Immune disease; Neurodegenerative disease; Substance dependence; Cardiovascular disease; Endocrine and metabolic disease; Drug resistance: antimicrobial; Drug resistance: antineoplastic; Protein families: metabolism; Protein families: genetic information processing; Protein families: signaling and cellular processes; Viral protein families; RNA family	Folding, sorting and degradation; Transport and catabolism; Infectious disease: bacterial; Protein families: genetic information processing; Protein families: signaling and cellular processes
Nuclear	g21336.t1	PAUMI_AD0463	PAUMI_AD0463	Vertical	TRUE	NA	NA	NA	HYCCIN RELATED	NA	Cytoplasm|Golgi apparatus	NA	NA	N	OTHER	NA	NA
Nuclear	g21339.t1	PAUMI_AD0464	PAUMI_AD0464	Vertical	FALSE	NA	NA	NA	colicin import membrane protein	NA	Cytoplasm	K03646	colicin import membrane protein	N	OTHER	Protein families: metabolism; Protein families: genetic information processing; Protein families: signaling and cellular processes; Viral protein families; RNA family	Protein families: signaling and cellular processes
Nuclear	g21380.t1	PAUMI_AJ0308	PAUMI_AJ0308	Vertical	FALSE	NA	NA	NA	NA	NA	Cytoplasm|Extracellular	K08334	beclin	N	OTHER	Membrane transport; Signal transduction; Signaling molecules and interaction; Transport and catabolism; Cell growth and death; Cellular community - eukaryotes; Cellular community - prokaryotes; Cell motility; Cancer: overview; Cancer: specific types; Infectious disease: viral; Infectious disease: bacterial; Infectious disease: parasitic; Immune disease; Neurodegenerative disease; Substance dependence; Cardiovascular disease; Endocrine and metabolic disease; Drug resistance: antimicrobial; Drug resistance: antineoplastic; Protein families: metabolism; Protein families: genetic information processing; Protein families: signaling and cellular processes; Viral protein families; RNA family	Signal transduction; Transport and catabolism; Cell growth and death; Infectious disease: viral; Infectious disease: bacterial; Neurodegenerative disease; Protein families: genetic information processing
Nuclear	g21383.t1	PAUMI_AJ0310	PAUMI_AJ0310	Vertical	TRUE	NA	NA	NA	Kelch-like family member 12	T	Cytoplasm	K10442	kelch-like protein 1/4/5	Y	OTHER	Protein families: metabolism; Protein families: genetic information processing; Protein families: signaling and cellular processes; Viral protein families; RNA family	Protein families: genetic information processing
Nuclear	g21399.t1	PAUMI_AV0291	PAUMI_AV0291	Vertical	FALSE	NA	NA	NA	glucosaminylgalactosylglucosylceramide beta-galactosyltransferase activity	G	Golgi apparatus	K07819	beta-1,3-galactosyltransferase 1 [EC:2.4.1.86]	N	OTHER	Carbohydrate metabolism; Energy metabolism; Lipid metabolism; Nucleotide metabolism; Amino acid metabolism; Metabolism of other amino acids; Glycan biosynthesis and metabolism; Metabolism of cofactors and vitamins; Metabolism of terpenoids and polyketides; Biosynthesis of other secondary metabolites; Xenobiotics biodegradation and metabolism; Not included in regular maps; Protein families: metabolism; Protein families: genetic information processing; Protein families: signaling and cellular processes; Viral protein families; RNA family	Glycan biosynthesis and metabolism; Protein families: metabolism
Nuclear	g214.t1	PAUMI_AX0663	PAUMI_AX0663	Vertical	TRUE	NA	NA	NA	This protein is an auxiliary protein of DNA polymerase delta and is involved in the control of eukaryotic DNA replication by increasing the polymerase's processibility during elongation of the leading strand	L	Nucleus	K04802	proliferating cell nuclear antigen	N	OTHER	Transcription; Translation; Folding, sorting and degradation; Replication and repair; Chromosome; Information processing in viruses; Transport and catabolism; Cell growth and death; Cellular community - eukaryotes; Cellular community - prokaryotes; Cell motility; Cancer: overview; Cancer: specific types; Infectious disease: viral; Infectious disease: bacterial; Infectious disease: parasitic; Immune disease; Neurodegenerative disease; Substance dependence; Cardiovascular disease; Endocrine and metabolic disease; Drug resistance: antimicrobial; Drug resistance: antineoplastic; Protein families: metabolism; Protein families: genetic information processing; Protein families: signaling and cellular processes; Viral protein families; RNA family	Replication and repair; Cell growth and death; Cellular community - eukaryotes; Infectious disease: viral; Protein families: genetic information processing
Nuclear	g21413.t1	PAUMI_BB0739	PAUMI_BB0739	Vertical	FALSE	NA	NA	NA	HEMOPEXIN DOMAIN-CONTAINING PROTEIN	NA	Nucleus	K10955	mucin-2	N	OTHER	Cancer: overview; Cancer: specific types; Infectious disease: viral; Infectious disease: bacterial; Infectious disease: parasitic; Immune disease; Neurodegenerative disease; Substance dependence; Cardiovascular disease; Endocrine and metabolic disease; Drug resistance: antimicrobial; Drug resistance: antineoplastic; Protein families: metabolism; Protein families: genetic information processing; Protein families: signaling and cellular processes; Viral protein families; RNA family	Cancer: specific types; Infectious disease: parasitic; Protein families: genetic information processing
Nuclear	g21417.t1	PAUMI_BB0740	PAUMI_BB0740	Vertical	FALSE	NA	NA	NA	TOL-PAL SYSTEM PROTEIN TOLA	NA	Nucleus|Extracellular	K06817	podocalyxin-like	N	OTHER	Cancer: overview; Cancer: specific types; Infectious disease: viral; Infectious disease: bacterial; Infectious disease: parasitic; Immune disease; Neurodegenerative disease; Substance dependence; Cardiovascular disease; Endocrine and metabolic disease; Drug resistance: antimicrobial; Drug resistance: antineoplastic	Infectious disease: bacterial
Nuclear	g21418.t1	PAUMI_BB0741	PAUMI_BB0741	Vertical	FALSE	NA	NA	NA	NA	NA	Cytoplasm	K03528	cell division protein ZipA	N	OTHER	Protein families: metabolism; Protein families: genetic information processing; Protein families: signaling and cellular processes; Viral protein families; RNA family	Protein families: genetic information processing
Nuclear	g21422.t1	PAUMI_BB0744	PAUMI_BB0744	Vertical	FALSE	NA	NA	NA	NA	NA	Cytoplasm	K06311	spore germination protein	N	SP	Protein families: metabolism; Protein families: genetic information processing; Protein families: signaling and cellular processes; Viral protein families; RNA family	Protein families: signaling and cellular processes
Nuclear	g21423.t1	PAUMI_BB0745	PAUMI_BB0745	Vertical	FALSE	NA	NA	NA	camk camkl gin4 protein kinase	T	Cytoplasm	K02515	serine/threonine-protein kinase HSL1, negative regulator of Swe1 kinase [EC:2.7.11.-]	N	OTHER	Membrane transport; Signal transduction; Signaling molecules and interaction; Transport and catabolism; Cell growth and death; Cellular community - eukaryotes; Cellular community - prokaryotes; Cell motility; Protein families: metabolism; Protein families: genetic information processing; Protein families: signaling and cellular processes; Viral protein families; RNA family	Signal transduction; Cell growth and death; Protein families: metabolism; Protein families: signaling and cellular processes
Nuclear	g21426.t1	PAUMI_BB0747	PAUMI_BB0747	Vertical	FALSE	NA	NA	NA	Organic solute transporter Ostalpha	T	Golgi apparatus	K09187	[histone H3]-lysine4 N-trimethyltransferase MLL2 [EC:2.1.1.354]	N	OTHER	Carbohydrate metabolism; Energy metabolism; Lipid metabolism; Nucleotide metabolism; Amino acid metabolism; Metabolism of other amino acids; Glycan biosynthesis and metabolism; Metabolism of cofactors and vitamins; Metabolism of terpenoids and polyketides; Biosynthesis of other secondary metabolites; Xenobiotics biodegradation and metabolism; Not included in regular maps; Cancer: overview; Cancer: specific types; Infectious disease: viral; Infectious disease: bacterial; Infectious disease: parasitic; Immune disease; Neurodegenerative disease; Substance dependence; Cardiovascular disease; Endocrine and metabolic disease; Drug resistance: antimicrobial; Drug resistance: antineoplastic; Protein families: metabolism; Protein families: genetic information processing; Protein families: signaling and cellular processes; Viral protein families; RNA family	Amino acid metabolism; Endocrine and metabolic disease; Protein families: genetic information processing
Nuclear	g21430.t1	PAUMI_BB0381	PAUMI_BB0381	Vertical	TRUE	NA	NA	NA	protein serine/threonine kinase activity	H	Cytoplasm	K13303	serum/glucocorticoid-regulated kinase 2 [EC:2.7.11.1]	N	OTHER	Membrane transport; Signal transduction; Signaling molecules and interaction; Protein families: metabolism; Protein families: genetic information processing; Protein families: signaling and cellular processes; Viral protein families; RNA family	Signal transduction; Protein families: metabolism
Nuclear	g21431.t1	PAUMI_AN0862	PAUMI_AN0862	Vertical	TRUE	NA	NA	NA	MYOSIN	NA	Cytoplasm	K10356	myosin I	N	OTHER	Transport and catabolism; Cell growth and death; Cellular community - eukaryotes; Cellular community - prokaryotes; Cell motility; Cancer: overview; Cancer: specific types; Infectious disease: viral; Infectious disease: bacterial; Infectious disease: parasitic; Immune disease; Neurodegenerative disease; Substance dependence; Cardiovascular disease; Endocrine and metabolic disease; Drug resistance: antimicrobial; Drug resistance: antineoplastic; Protein families: metabolism; Protein families: genetic information processing; Protein families: signaling and cellular processes; Viral protein families; RNA family	Cell motility; Infectious disease: bacterial; Protein families: metabolism; Protein families: genetic information processing; Protein families: signaling and cellular processes
Nuclear	g21432.t1	PAUMI_AN0863	PAUMI_AN0863	Vertical	FALSE	NA	NA	NA	NA	NA	Cytoplasm	K04704	protein sprouty homolog 1	N	OTHER	Unclassified: metabolism; Unclassified: genetic information processing; Unclassified: signaling and cellular processes; Poorly characterized	Unclassified: signaling and cellular processes
Nuclear	g21435.t1	PAUMI_AN0866	PAUMI_AN0866	Vertical	FALSE	NA	NA	NA	NA	NA	Nucleus	K07483	transposase	N	OTHER	Unclassified: metabolism; Unclassified: genetic information processing; Unclassified: signaling and cellular processes; Poorly characterized	Unclassified: genetic information processing
Nuclear	g21437.t1	PAUMI_BC0814	PAUMI_BC0814	Vertical	FALSE	NA	NA	NA	Tubby protein signature	NA	Cytoplasm	NA	NA	Y	OTHER	NA	NA
Nuclear	g21439.t1	PAUMI_AR0512	PAUMI_AR0512	Vertical	FALSE	NA	NA	NA	NA	NA	Cytoplasm|Nucleus	K08745	solute carrier family 27 (fatty acid transporter), member 1/4 [EC:6.2.1.-]	Y	OTHER	Immune system; Endocrine system; Circulatory system; Digestive system; Excretory system; Nervous system; Sensory system; Development and regeneration; Aging; Environmental adaptation; Cancer: overview; Cancer: specific types; Infectious disease: viral; Infectious disease: bacterial; Infectious disease: parasitic; Immune disease; Neurodegenerative disease; Substance dependence; Cardiovascular disease; Endocrine and metabolic disease; Drug resistance: antimicrobial; Drug resistance: antineoplastic; Protein families: metabolism; Protein families: genetic information processing; Protein families: signaling and cellular processes; Viral protein families; RNA family	Endocrine system; Digestive system; Endocrine and metabolic disease; Protein families: metabolism; Protein families: signaling and cellular processes
Nuclear	g2144.t1	PAUMI_AR0032	PAUMI_AR0032	Vertical	FALSE	NA	NA	NA	NA	NA	Nucleus	K13172	serine/arginine repetitive matrix protein 2	Y	OTHER	Protein families: metabolism; Protein families: genetic information processing; Protein families: signaling and cellular processes; Viral protein families; RNA family	Protein families: genetic information processing
Nuclear	g21443.t1	PAUMI_AR0513	PAUMI_AR0513	Vertical	TRUE	NA	NA	NA	EF-hand domain	T	Cytoplasm	K13412	calcium-dependent protein kinase [EC:2.7.11.1]	N	OTHER	Immune system; Endocrine system; Circulatory system; Digestive system; Excretory system; Nervous system; Sensory system; Development and regeneration; Aging; Environmental adaptation; Cancer: overview; Cancer: specific types; Infectious disease: viral; Infectious disease: bacterial; Infectious disease: parasitic; Immune disease; Neurodegenerative disease; Substance dependence; Cardiovascular disease; Endocrine and metabolic disease; Drug resistance: antimicrobial; Drug resistance: antineoplastic; Protein families: metabolism; Protein families: genetic information processing; Protein families: signaling and cellular processes; Viral protein families; RNA family	Environmental adaptation; Infectious disease: parasitic; Protein families: metabolism
Nuclear	g21444.t1	PAUMI_AR0514	PAUMI_AR0514	Vertical	TRUE	NA	NA	NA	FAST LEU-RICH DOMAIN-CONTAINING	NA	Mitochondrion	K08290	Fas-activated serine/threonine kinase [EC:2.7.11.8]	N	OTHER	Protein families: metabolism; Protein families: genetic information processing; Protein families: signaling and cellular processes; Viral protein families; RNA family	Protein families: metabolism; Protein families: genetic information processing
Nuclear	g21445.t1	PAUMI_AR0515	PAUMI_AR0515	Vertical	FALSE	NA	NA	NA	NA	NA	Cytoplasm	K11290	template-activating factor I	N	OTHER	Protein families: metabolism; Protein families: genetic information processing; Protein families: signaling and cellular processes; Viral protein families; RNA family	Protein families: genetic information processing
Nuclear	g21446.t1	PAUMI_AR0516	PAUMI_AR0516	Vertical	TRUE	NA	NA	NA	superoxide-generating NADPH oxidase activator activity	S	Cell membrane	K08614	disintegrin and metalloproteinase domain-containing protein 28 [EC:3.4.24.-]	Y	OTHER	Protein families: metabolism; Protein families: genetic information processing; Protein families: signaling and cellular processes; Viral protein families; RNA family	Protein families: metabolism
Nuclear	g2145.t1	PAUMI_AR0033	PAUMI_AR0033	Vertical	FALSE	NA	NA	NA	DDE superfamily endonuclease	L	Cytoplasm|Nucleus	NA	NA	N	OTHER	NA	NA
Nuclear	g21455.t1	PAUMI_AR0520	PAUMI_AR0520	Vertical	FALSE	NA	NA	NA	NA	NA	Mitochondrion	K08871	bromodomain-containing protein 2	N	OTHER	Protein families: metabolism; Protein families: genetic information processing; Protein families: signaling and cellular processes; Viral protein families; RNA family	Protein families: metabolism; Protein families: genetic information processing
Nuclear	g21456.t1	PAUMI_AR0521	PAUMI_AR0521	Vertical	FALSE	NA	NA	NA	prothymosin alpha	NA	Cytoplasm	K12046	troponin T, fast skeletal muscle	N	OTHER	Transport and catabolism; Cell growth and death; Cellular community - eukaryotes; Cellular community - prokaryotes; Cell motility; Protein families: metabolism; Protein families: genetic information processing; Protein families: signaling and cellular processes; Viral protein families; RNA family	Cell motility; Protein families: signaling and cellular processes
Nuclear	g2146.t1	PAUMI_AR0034	PAUMI_AR0034	Vertical	TRUE	NA	NA	NA	DDE superfamily endonuclease	L	Nucleus	K08197	MFS transporter, SIT family, siderophore-iron:H+ symporter	N	OTHER	Protein families: metabolism; Protein families: genetic information processing; Protein families: signaling and cellular processes; Viral protein families; RNA family	Protein families: signaling and cellular processes
Nuclear	g21462.t1	PAUMI_AW0793	PAUMI_AW0793	Vertical	FALSE	NA	NA	NA	RHO/RAC/CDC GTPASE-ACTIVATING PROTEIN	NA	Cytoplasm|Endoplasmic reticulum	K06678	condensin complex subunit 3	Y	OTHER	Transport and catabolism; Cell growth and death; Cellular community - eukaryotes; Cellular community - prokaryotes; Cell motility; Protein families: metabolism; Protein families: genetic information processing; Protein families: signaling and cellular processes; Viral protein families; RNA family	Cell growth and death; Protein families: genetic information processing
Nuclear	g21463.t1	PAUMI_AW0794	PAUMI_AW0794	Vertical	FALSE	NA	NA	NA	Cytochrome P450	NA	Extracellular	K09590	brassinosteroid 6-oxygenase [EC:1.14.14.179]	N	OTHER	Carbohydrate metabolism; Energy metabolism; Lipid metabolism; Nucleotide metabolism; Amino acid metabolism; Metabolism of other amino acids; Glycan biosynthesis and metabolism; Metabolism of cofactors and vitamins; Metabolism of terpenoids and polyketides; Biosynthesis of other secondary metabolites; Xenobiotics biodegradation and metabolism; Not included in regular maps; Protein families: metabolism; Protein families: genetic information processing; Protein families: signaling and cellular processes; Viral protein families; RNA family	Metabolism of terpenoids and polyketides; Protein families: metabolism
Nuclear	g21464.t1	PAUMI_AM0609	PAUMI_AM0609	Vertical	FALSE	NA	NA	NA	Heterokaryon incompatibility protein (HET)	NA	Cytoplasm	NA	NA	N	OTHER	NA	NA
Nuclear	g21467.t1	PAUMI_AM0610	PAUMI_AM0610	Vertical	FALSE	NA	NA	NA	NA	NA	Cytoplasm	K11245	mating pheromone-induced death protein 2	N	OTHER	Membrane transport; Signal transduction; Signaling molecules and interaction	Signal transduction
Nuclear	g21468.t1	PAUMI_AM0611	PAUMI_AM0611	Vertical	TRUE	NA	NA	NA	Winged helix-like DNA-binding domain superfamily	NA	Nucleus	NA	NA	N	OTHER	NA	NA
Nuclear	g21469.t1	PAUMI_AM0612	PAUMI_AM0612	Vertical	FALSE	NA	NA	NA	PPM-type phosphatase-like domain superfamily	NA	Nucleus	K01102	pyruvate dehydrogenase phosphatase [EC:3.1.3.43]	N	OTHER	Protein families: metabolism; Protein families: genetic information processing; Protein families: signaling and cellular processes; Viral protein families; RNA family	Protein families: metabolism
Nuclear	g2147.t1	PAUMI_AR0035	PAUMI_AR0035	Vertical	FALSE	NA	NA	NA	HPP family	T	Endoplasmic reticulum	K07168	CBS domain-containing membrane protein	N	OTHER	Unclassified: metabolism; Unclassified: genetic information processing; Unclassified: signaling and cellular processes; Poorly characterized	Unclassified: signaling and cellular processes
Nuclear	g21471.t1	PAUMI_AK0479	PAUMI_AK0479	Vertical	TRUE	NA	NA	NA	NA	NA	Extracellular	K06261	platelet glycoprotein Ib alpha chain	Y	OTHER	Membrane transport; Signal transduction; Signaling molecules and interaction; Immune system; Endocrine system; Circulatory system; Digestive system; Excretory system; Nervous system; Sensory system; Development and regeneration; Aging; Environmental adaptation; Protein families: metabolism; Protein families: genetic information processing; Protein families: signaling and cellular processes; Viral protein families; RNA family	Signaling molecules and interaction; Immune system; Protein families: signaling and cellular processes
Nuclear	g21475.t1	PAUMI_AK0482	PAUMI_AK0482	Vertical	TRUE	NA	NA	NA	determination of stomach left/right asymmetry	C	Cytoplasm	NA	NA	N	OTHER	NA	NA
Nuclear	g2148.t1	PAUMI_BD0058	PAUMI_BD0058	Vertical	FALSE	NA	NA	NA	TESTICULAR SOLUBLE ADENYLYL CYCLASE	NA	Cytoplasm|Nucleus	K11265	adenylate cyclase 10 [EC:4.6.1.1]	N	OTHER	Carbohydrate metabolism; Energy metabolism; Lipid metabolism; Nucleotide metabolism; Amino acid metabolism; Metabolism of other amino acids; Glycan biosynthesis and metabolism; Metabolism of cofactors and vitamins; Metabolism of terpenoids and polyketides; Biosynthesis of other secondary metabolites; Xenobiotics biodegradation and metabolism; Not included in regular maps; Membrane transport; Signal transduction; Signaling molecules and interaction; Immune system; Endocrine system; Circulatory system; Digestive system; Excretory system; Nervous system; Sensory system; Development and regeneration; Aging; Environmental adaptation	Nucleotide metabolism; Signal transduction; Endocrine system; Environmental adaptation
Nuclear	g2152.t1	PAUMI_AC0047	PAUMI_AC0047	Vertical	TRUE	NA	NA	NA	phospholipid-translocating ATPase activity	P	Lysosome/Vacuole	K01530	phospholipid-translocating ATPase [EC:7.6.2.1]	Y	OTHER	Unclassified: metabolism; Unclassified: genetic information processing; Unclassified: signaling and cellular processes; Poorly characterized	Unclassified: metabolism
Nuclear	g21520.t1	PAUMI_BD0865	PAUMI_BD0865	Vertical	FALSE	NA	NA	NA	NA	NA	Cytoplasm	K11245	mating pheromone-induced death protein 2	N	OTHER	Membrane transport; Signal transduction; Signaling molecules and interaction	Signal transduction
Nuclear	g21521.t1	PAUMI_BD0866	PAUMI_BD0866	Vertical	TRUE	NA	NA	NA	LSM domain	A	Cytoplasm|Nucleus	K12624	U6 snRNA-associated Sm-like protein LSm5	N	OTHER	Transcription; Translation; Folding, sorting and degradation; Replication and repair; Chromosome; Information processing in viruses; Protein families: metabolism; Protein families: genetic information processing; Protein families: signaling and cellular processes; Viral protein families; RNA family	Transcription; Folding, sorting and degradation; Protein families: genetic information processing
Nuclear	g21522.t1	PAUMI_BD0867	PAUMI_BD0867	Vertical	FALSE	NA	NA	NA	Sister chromatid cohesion 1 protein	D	Nucleus	K06670	cohesin complex subunit SCC1	N	OTHER	Transport and catabolism; Cell growth and death; Cellular community - eukaryotes; Cellular community - prokaryotes; Cell motility; Protein families: metabolism; Protein families: genetic information processing; Protein families: signaling and cellular processes; Viral protein families; RNA family	Cell growth and death; Protein families: genetic information processing
Nuclear	g21525.t1	PAUMI_BD0870	PAUMI_BD0870	Vertical	FALSE	NA	NA	NA	NA	NA	Nucleus	K11276	nucleophosmin 1	N	OTHER	Protein families: metabolism; Protein families: genetic information processing; Protein families: signaling and cellular processes; Viral protein families; RNA family	Protein families: genetic information processing
Nuclear	g21526.t1	PAUMI_BD0871	PAUMI_BD0871	Horizontal	TRUE	NA	NA	NA	Belongs to the aldehyde dehydrogenase family	C	Cytoplasm	K08324	succinate-semialdehyde dehydrogenase [EC:1.2.1.16 1.2.1.24]	N	OTHER	Carbohydrate metabolism; Energy metabolism; Lipid metabolism; Nucleotide metabolism; Amino acid metabolism; Metabolism of other amino acids; Glycan biosynthesis and metabolism; Metabolism of cofactors and vitamins; Metabolism of terpenoids and polyketides; Biosynthesis of other secondary metabolites; Xenobiotics biodegradation and metabolism; Not included in regular maps	Carbohydrate metabolism; Amino acid metabolism; Metabolism of cofactors and vitamins
Nuclear	g21528.t1	PAUMI_BD0872	PAUMI_BD0872	Vertical	FALSE	NA	NA	NA	RAN BINDING PROTEIN	NA	Nucleus	K13172	serine/arginine repetitive matrix protein 2	N	OTHER	Protein families: metabolism; Protein families: genetic information processing; Protein families: signaling and cellular processes; Viral protein families; RNA family	Protein families: genetic information processing
Nuclear	g21529.t1	PAUMI_AE0260	PAUMI_AE0260	Vertical	TRUE	NA	NA	NA	NA	NA	Cytoplasm|Nucleus	K12485	Rab11 family-interacting protein 3/4	N	OTHER	Transport and catabolism; Cell growth and death; Cellular community - eukaryotes; Cellular community - prokaryotes; Cell motility; Protein families: metabolism; Protein families: genetic information processing; Protein families: signaling and cellular processes; Viral protein families; RNA family	Transport and catabolism; Protein families: genetic information processing
Nuclear	g21530.t1	PAUMI_AE0261	PAUMI_AE0261	Vertical	TRUE	NA	NA	NA	EXOIII	L	Nucleus	K12571	PAB-dependent poly(A)-specific ribonuclease subunit 2 [EC:3.1.13.4]	N	OTHER	Transcription; Translation; Folding, sorting and degradation; Replication and repair; Chromosome; Information processing in viruses; Protein families: metabolism; Protein families: genetic information processing; Protein families: signaling and cellular processes; Viral protein families; RNA family	Folding, sorting and degradation; Protein families: genetic information processing
Nuclear	g2155.t1	PAUMI_AC0048	PAUMI_AC0048	Vertical	TRUE	NA	NA	NA	RNI-like	NA	Cytoplasm	K10165	nucleotide-binding oligomerization domain-containing protein 2	N	OTHER	Membrane transport; Signal transduction; Signaling molecules and interaction; Immune system; Endocrine system; Circulatory system; Digestive system; Excretory system; Nervous system; Sensory system; Development and regeneration; Aging; Environmental adaptation; Cancer: overview; Cancer: specific types; Infectious disease: viral; Infectious disease: bacterial; Infectious disease: parasitic; Immune disease; Neurodegenerative disease; Substance dependence; Cardiovascular disease; Endocrine and metabolic disease; Drug resistance: antimicrobial; Drug resistance: antineoplastic; Protein families: metabolism; Protein families: genetic information processing; Protein families: signaling and cellular processes; Viral protein families; RNA family	Signal transduction; Immune system; Infectious disease: bacterial; Immune disease; Protein families: signaling and cellular processes
Nuclear	g21570.t1	PAUMI_AE0263	PAUMI_AE0263	Vertical	FALSE	NA	NA	NA	NA	NA	Nucleus	K12070	conjugal transfer pilus assembly protein TraI	N	OTHER	Protein families: metabolism; Protein families: genetic information processing; Protein families: signaling and cellular processes; Viral protein families; RNA family	Protein families: signaling and cellular processes
Nuclear	g21573.t1	PAUMI_BA0997	PAUMI_BA0997	Vertical	TRUE	NA	NA	NA	RED-like protein N-terminal region	T	Nucleus	K13109	IK cytokine	N	OTHER	Protein families: metabolism; Protein families: genetic information processing; Protein families: signaling and cellular processes; Viral protein families; RNA family	Protein families: genetic information processing
Nuclear	g21575.t1	PAUMI_BA0998	PAUMI_BA0998	Vertical	FALSE	NA	NA	NA	ubiquitin carboxyl-terminal hydrolase 2 [EC:3.4.19.12]	NA	Cytoplasm	K11833	ubiquitin carboxyl-terminal hydrolase 2 [EC:3.4.19.12]	N	OTHER	Protein families: metabolism; Protein families: genetic information processing; Protein families: signaling and cellular processes; Viral protein families; RNA family	Protein families: metabolism; Protein families: genetic information processing
Nuclear	g21579.t1	PAUMI_AJ0080	PAUMI_AJ0080	Vertical	TRUE	NA	NA	NA	Methyltransferase small domain	S	Cytoplasm	K00598	trans-aconitate 2-methyltransferase [EC:2.1.1.144]	N	OTHER	Unclassified: metabolism; Unclassified: genetic information processing; Unclassified: signaling and cellular processes; Poorly characterized	Unclassified: metabolism
Nuclear	g21580.t1	PAUMI_AJ0081	PAUMI_AJ0081	Vertical	FALSE	NA	NA	NA	Catalyzes the S-adenosylmethionine monomethyl esterification of trans-aconitate	S	Nucleus	K00598	trans-aconitate 2-methyltransferase [EC:2.1.1.144]	N	OTHER	Unclassified: metabolism; Unclassified: genetic information processing; Unclassified: signaling and cellular processes; Poorly characterized	Unclassified: metabolism
Nuclear	g21581.t1	PAUMI_AJ0082	PAUMI_AJ0081	Vertical	FALSE	NA	NA	NA	Catalyzes the S-adenosylmethionine monomethyl esterification of trans-aconitate	S	Nucleus	K00598	trans-aconitate 2-methyltransferase [EC:2.1.1.144]	N	OTHER	Unclassified: metabolism; Unclassified: genetic information processing; Unclassified: signaling and cellular processes; Poorly characterized	Unclassified: metabolism
Nuclear	g21590.t1	PAUMI_AE0308	PAUMI_AE0308	Vertical	FALSE	NA	NA	NA	Ribonuclease Inhibitor	NA	Cytoplasm	K10268	F-box and leucine-rich repeat protein 2/20	N	OTHER	Protein families: metabolism; Protein families: genetic information processing; Protein families: signaling and cellular processes; Viral protein families; RNA family	Protein families: genetic information processing
Nuclear	g21591.t1	PAUMI_AE0309	PAUMI_AE0309	Vertical	FALSE	NA	NA	NA	MSS51 C-terminal domain	NA	Nucleus	K13172	serine/arginine repetitive matrix protein 2	N	OTHER	Protein families: metabolism; Protein families: genetic information processing; Protein families: signaling and cellular processes; Viral protein families; RNA family	Protein families: genetic information processing
Nuclear	g21597.t1	PAUMI_AE0312	PAUMI_AE0312	Vertical	FALSE	NA	NA	NA	Actin-related protein	Z	Cytoplasm	K10355	actin, other eukaryote	N	OTHER	Transport and catabolism; Cell growth and death; Cellular community - eukaryotes; Cellular community - prokaryotes; Cell motility; Protein families: metabolism; Protein families: genetic information processing; Protein families: signaling and cellular processes; Viral protein families; RNA family	Cell motility; Protein families: signaling and cellular processes
Nuclear	g21599.t1	PAUMI_BC0422	PAUMI_BC0422	Vertical	FALSE	NA	NA	NA	PH domain-like	NA	Cytoplasm	NA	NA	N	OTHER	NA	NA
Nuclear	g21601.t1	PAUMI_AQ0425	PAUMI_AQ0425	Vertical	FALSE	NA	NA	NA	P-loop containing nucleoside triphosphate hydrolase	NA	Cytoplasm	K08844	leucine-rich repeat kinase 2 [EC:2.7.11.1]	N	OTHER	Cancer: overview; Cancer: specific types; Infectious disease: viral; Infectious disease: bacterial; Infectious disease: parasitic; Immune disease; Neurodegenerative disease; Substance dependence; Cardiovascular disease; Endocrine and metabolic disease; Drug resistance: antimicrobial; Drug resistance: antineoplastic; Protein families: metabolism; Protein families: genetic information processing; Protein families: signaling and cellular processes; Viral protein families; RNA family	Neurodegenerative disease; Protein families: metabolism; Protein families: genetic information processing; Protein families: signaling and cellular processes
Nuclear	g21602.t1	PAUMI_AQ0426	PAUMI_AQ0426	Vertical	TRUE	NA	NA	NA	UNCHARACTERIZED	NA	Cytoplasm	K12445	trans enoyl reductase [EC:1.3.1.-]	N	OTHER	Protein families: metabolism; Protein families: genetic information processing; Protein families: signaling and cellular processes; Viral protein families; RNA family	Protein families: metabolism
Nuclear	g21603.t1	PAUMI_AQ0427	PAUMI_AQ0427	Vertical	FALSE	NA	NA	NA	NA	NA	Cytoplasm	K13114	pinin	Y	OTHER	Transcription; Translation; Folding, sorting and degradation; Replication and repair; Chromosome; Information processing in viruses; Protein families: metabolism; Protein families: genetic information processing; Protein families: signaling and cellular processes; Viral protein families; RNA family	Translation; Protein families: genetic information processing
Nuclear	g21608.t1	PAUMI_AQ0429	PAUMI_AQ0429	Vertical	FALSE	NA	NA	NA	endonuclease activity	S	Nucleus	K07724	Ner family transcriptional regulator	N	OTHER	Protein families: metabolism; Protein families: genetic information processing; Protein families: signaling and cellular processes; Viral protein families; RNA family	Protein families: genetic information processing
Nuclear	g21609.t1	PAUMI_AP0560	PAUMI_AP0560	Vertical	TRUE	NA	NA	NA	Lateral signaling target protein 2 homolog	S	Cytoplasm	K00921	1-phosphatidylinositol-3-phosphate 5-kinase [EC:2.7.1.150]	N	OTHER	Carbohydrate metabolism; Energy metabolism; Lipid metabolism; Nucleotide metabolism; Amino acid metabolism; Metabolism of other amino acids; Glycan biosynthesis and metabolism; Metabolism of cofactors and vitamins; Metabolism of terpenoids and polyketides; Biosynthesis of other secondary metabolites; Xenobiotics biodegradation and metabolism; Not included in regular maps; Membrane transport; Signal transduction; Signaling molecules and interaction; Transport and catabolism; Cell growth and death; Cellular community - eukaryotes; Cellular community - prokaryotes; Cell motility; Protein families: metabolism; Protein families: genetic information processing; Protein families: signaling and cellular processes; Viral protein families; RNA family	Carbohydrate metabolism; Signal transduction; Transport and catabolism; Cell motility; Protein families: genetic information processing
Nuclear	g21610.t1	PAUMI_AP0559	PAUMI_AP0559	Vertical	FALSE	NA	NA	NA	NA	NA	Cytoplasm	K12397	AP-3 complex subunit beta	N	OTHER	Transport and catabolism; Cell growth and death; Cellular community - eukaryotes; Cellular community - prokaryotes; Cell motility; Protein families: metabolism; Protein families: genetic information processing; Protein families: signaling and cellular processes; Viral protein families; RNA family	Transport and catabolism; Protein families: genetic information processing
Nuclear	g21611.t1	PAUMI_AP0561	PAUMI_AP0561	Vertical	TRUE	NA	NA	NA	1-phosphatidylinositol-3-phosphate 5-kinase	T	Cytoplasm	K00921	1-phosphatidylinositol-3-phosphate 5-kinase [EC:2.7.1.150]	N	OTHER	Carbohydrate metabolism; Energy metabolism; Lipid metabolism; Nucleotide metabolism; Amino acid metabolism; Metabolism of other amino acids; Glycan biosynthesis and metabolism; Metabolism of cofactors and vitamins; Metabolism of terpenoids and polyketides; Biosynthesis of other secondary metabolites; Xenobiotics biodegradation and metabolism; Not included in regular maps; Membrane transport; Signal transduction; Signaling molecules and interaction; Transport and catabolism; Cell growth and death; Cellular community - eukaryotes; Cellular community - prokaryotes; Cell motility; Protein families: metabolism; Protein families: genetic information processing; Protein families: signaling and cellular processes; Viral protein families; RNA family	Carbohydrate metabolism; Signal transduction; Transport and catabolism; Cell motility; Protein families: genetic information processing
Nuclear	g21612.t1	PAUMI_AP0562	PAUMI_AP0562	Horizontal	FALSE	NA	NA	NA	Belongs to the short-chain dehydrogenases reductases (SDR) family	S	Endoplasmic reticulum	K00019	3-hydroxybutyrate dehydrogenase [EC:1.1.1.30]	Y	OTHER	Carbohydrate metabolism; Energy metabolism; Lipid metabolism; Nucleotide metabolism; Amino acid metabolism; Metabolism of other amino acids; Glycan biosynthesis and metabolism; Metabolism of cofactors and vitamins; Metabolism of terpenoids and polyketides; Biosynthesis of other secondary metabolites; Xenobiotics biodegradation and metabolism; Not included in regular maps	Carbohydrate metabolism
Nuclear	g21613.t1	PAUMI_AP0563	PAUMI_AP0563	Vertical	FALSE	NA	NA	NA	mating pheromone-induced death protein 2	NA	Golgi apparatus	K11245	mating pheromone-induced death protein 2	N	OTHER	Membrane transport; Signal transduction; Signaling molecules and interaction	Signal transduction
Nuclear	g21617.t1	PAUMI_AP0566	PAUMI_AP0566	Vertical	FALSE	NA	NA	NA	NA	NA	Cytoplasm	K11213	pheromone alpha factor receptor	Y	OTHER	Membrane transport; Signal transduction; Signaling molecules and interaction; Protein families: metabolism; Protein families: genetic information processing; Protein families: signaling and cellular processes; Viral protein families; RNA family	Signal transduction; Protein families: signaling and cellular processes
Nuclear	g21620.t1	PAUMI_AP0569	PAUMI_AP0569	Vertical	FALSE	NA	NA	NA	hydratase domain containing 3	I	Mitochondrion	K01692	enoyl-CoA hydratase [EC:4.2.1.17]	N	OTHER	Carbohydrate metabolism; Energy metabolism; Lipid metabolism; Nucleotide metabolism; Amino acid metabolism; Metabolism of other amino acids; Glycan biosynthesis and metabolism; Metabolism of cofactors and vitamins; Metabolism of terpenoids and polyketides; Biosynthesis of other secondary metabolites; Xenobiotics biodegradation and metabolism; Not included in regular maps	Carbohydrate metabolism; Lipid metabolism; Amino acid metabolism; Metabolism of other amino acids; Metabolism of terpenoids and polyketides; Xenobiotics biodegradation and metabolism
Nuclear	g21623.t1	PAUMI_AP0571	PAUMI_AP0571	Vertical	FALSE	NA	NA	NA	SERINE/ARGININE REPETITIVE MATRIX PROTEIN 3-RELATED	NA	Nucleus	K13172	serine/arginine repetitive matrix protein 2	N	OTHER	Protein families: metabolism; Protein families: genetic information processing; Protein families: signaling and cellular processes; Viral protein families; RNA family	Protein families: genetic information processing
Nuclear	g21625.t1	PAUMI_AP0572	PAUMI_AP0572	Vertical	FALSE	NA	NA	NA	Domain of unknown function (DUF4203)	NA	Cell membrane|Lysosome/Vacuole	K07112	uncharacterized protein	N	OTHER	Unclassified: metabolism; Unclassified: genetic information processing; Unclassified: signaling and cellular processes; Poorly characterized	Poorly characterized
Nuclear	g21627.t1	PAUMI_AP0574	PAUMI_AP0574	Vertical	FALSE	NA	NA	NA	Protein prune homolog	C	Chromatophore	K01514	exopolyphosphatase [EC:3.6.1.11]	N	OTHER	Carbohydrate metabolism; Energy metabolism; Lipid metabolism; Nucleotide metabolism; Amino acid metabolism; Metabolism of other amino acids; Glycan biosynthesis and metabolism; Metabolism of cofactors and vitamins; Metabolism of terpenoids and polyketides; Biosynthesis of other secondary metabolites; Xenobiotics biodegradation and metabolism; Not included in regular maps	Nucleotide metabolism
Nuclear	g21629.t1	PAUMI_AP0576	PAUMI_AP0576	Horizontal	FALSE	NA	NA	NA	Hydrolyzes cAMP to 5'-AMP. Plays an important regulatory role in modulating the intracellular concentration of cAMP, thereby influencing cAMP-dependent processes	S	Cytoplasm|Nucleus	K03651	3',5'-cyclic-AMP phosphodiesterase [EC:3.1.4.53]	N	OTHER	Carbohydrate metabolism; Energy metabolism; Lipid metabolism; Nucleotide metabolism; Amino acid metabolism; Metabolism of other amino acids; Glycan biosynthesis and metabolism; Metabolism of cofactors and vitamins; Metabolism of terpenoids and polyketides; Biosynthesis of other secondary metabolites; Xenobiotics biodegradation and metabolism; Not included in regular maps; Transport and catabolism; Cell growth and death; Cellular community - eukaryotes; Cellular community - prokaryotes; Cell motility	Nucleotide metabolism; Cellular community - prokaryotes
Nuclear	g21631.t1	PAUMI_AP0578	PAUMI_AP0578	Vertical	FALSE	NA	NA	NA	plasma membrane repair	S	Cytoplasm	K08574	calpain-5 [EC:3.4.22.-]	N	OTHER	Protein families: metabolism; Protein families: genetic information processing; Protein families: signaling and cellular processes; Viral protein families; RNA family	Protein families: metabolism
Nuclear	g21636.t1	PAUMI_BC0694	PAUMI_BC0694	Vertical	FALSE	NA	NA	NA	Fatty acid hydroxylase	NA	Endoplasmic reticulum	K10223	cholesterol 25-hydroxylase [EC:1.14.99.38]	N	OTHER	Carbohydrate metabolism; Energy metabolism; Lipid metabolism; Nucleotide metabolism; Amino acid metabolism; Metabolism of other amino acids; Glycan biosynthesis and metabolism; Metabolism of cofactors and vitamins; Metabolism of terpenoids and polyketides; Biosynthesis of other secondary metabolites; Xenobiotics biodegradation and metabolism; Not included in regular maps; Transport and catabolism; Cell growth and death; Cellular community - eukaryotes; Cellular community - prokaryotes; Cell motility	Lipid metabolism; Transport and catabolism
Nuclear	g21637.t1	PAUMI_AR0638	PAUMI_AR0638	Vertical	FALSE	NA	NA	NA	Formin homology 2 domain (FH2 domain)	NA	Nucleus	K06083	WAS protein family, member 3	Y	OTHER	Transport and catabolism; Cell growth and death; Cellular community - eukaryotes; Cellular community - prokaryotes; Cell motility; Immune system; Endocrine system; Circulatory system; Digestive system; Excretory system; Nervous system; Sensory system; Development and regeneration; Aging; Environmental adaptation; Cancer: overview; Cancer: specific types; Infectious disease: viral; Infectious disease: bacterial; Infectious disease: parasitic; Immune disease; Neurodegenerative disease; Substance dependence; Cardiovascular disease; Endocrine and metabolic disease; Drug resistance: antimicrobial; Drug resistance: antineoplastic; Protein families: metabolism; Protein families: genetic information processing; Protein families: signaling and cellular processes; Viral protein families; RNA family	Cellular community - eukaryotes; Immune system; Cancer: overview; Infectious disease: bacterial; Protein families: signaling and cellular processes
Nuclear	g21638.t1	PAUMI_AR0637	PAUMI_AR0637	Vertical	FALSE	NA	NA	NA	NUCLEOLAR AND COILED-BODY PHOSPHOPROTEIN 1	NA	Cytoplasm	K10285	F-box and leucine-rich repeat protein 19	N	OTHER	Protein families: metabolism; Protein families: genetic information processing; Protein families: signaling and cellular processes; Viral protein families; RNA family	Protein families: genetic information processing
Nuclear	g2164.t1	PAUMI_BD0218	PAUMI_BD0218	Vertical	FALSE	NA	NA	NA	exonuclease activity	L	Cytoplasm	K06348	sporulation inhibitor KapD	N	OTHER	Unclassified: metabolism; Unclassified: genetic information processing; Unclassified: signaling and cellular processes; Poorly characterized	Unclassified: signaling and cellular processes
Nuclear	g21640.t1	PAUMI_AR0640	PAUMI_AR0640	Vertical	TRUE	NA	NA	NA	Belongs to the glycosyl hydrolase 5 (cellulase A) family	G	Lysosome/Vacuole|Golgi apparatus	K01210	glucan 1,3-beta-glucosidase [EC:3.2.1.58]	N	OTHER	Carbohydrate metabolism; Energy metabolism; Lipid metabolism; Nucleotide metabolism; Amino acid metabolism; Metabolism of other amino acids; Glycan biosynthesis and metabolism; Metabolism of cofactors and vitamins; Metabolism of terpenoids and polyketides; Biosynthesis of other secondary metabolites; Xenobiotics biodegradation and metabolism; Not included in regular maps	Carbohydrate metabolism
Nuclear	g21642.t1	PAUMI_AR0641	PAUMI_AR0641	Vertical	TRUE	NA	NA	NA	GDP-mannose 4,6 dehydratase	E;I	Cytoplasm	K00067	dTDP-4-dehydrorhamnose reductase [EC:1.1.1.133]	N	OTHER	Carbohydrate metabolism; Energy metabolism; Lipid metabolism; Nucleotide metabolism; Amino acid metabolism; Metabolism of other amino acids; Glycan biosynthesis and metabolism; Metabolism of cofactors and vitamins; Metabolism of terpenoids and polyketides; Biosynthesis of other secondary metabolites; Xenobiotics biodegradation and metabolism; Not included in regular maps	Glycan biosynthesis and metabolism; Metabolism of terpenoids and polyketides; Biosynthesis of other secondary metabolites
Nuclear	g21643.t1	PAUMI_AZ0192	PAUMI_AZ0192	Vertical	TRUE	NA	NA	NA	TraB domain-containing protein	T	Chromatophore	NA	NA	N	OTHER	NA	NA
Nuclear	g21644.t1	PAUMI_AZ0191	PAUMI_AZ0191	Vertical	FALSE	NA	NA	NA	NA	NA	Cytoplasm	K05403	toll-interleukin 1 receptor (TIR) domain-containing adaptor protein	N	SP	Membrane transport; Signal transduction; Signaling molecules and interaction; Immune system; Endocrine system; Circulatory system; Digestive system; Excretory system; Nervous system; Sensory system; Development and regeneration; Aging; Environmental adaptation; Cancer: overview; Cancer: specific types; Infectious disease: viral; Infectious disease: bacterial; Infectious disease: parasitic; Immune disease; Neurodegenerative disease; Substance dependence; Cardiovascular disease; Endocrine and metabolic disease; Drug resistance: antimicrobial; Drug resistance: antineoplastic	Signal transduction; Immune system; Cancer: overview; Infectious disease: viral; Infectious disease: bacterial; Cardiovascular disease; Endocrine and metabolic disease
Nuclear	g2166.t1	PAUMI_BD0245	PAUMI_BD0245	Vertical	TRUE	NA	NA	NA	NA	NA	Cytoplasm|Nucleus	K10624	E3 ubiquitin-protein ligase RBBP6 [EC:2.3.2.27]	N	OTHER	Protein families: metabolism; Protein families: genetic information processing; Protein families: signaling and cellular processes; Viral protein families; RNA family	Protein families: genetic information processing
Nuclear	g21666.t1	PAUMI_BC0052	PAUMI_BC0052	Vertical	FALSE	NA	NA	NA	FORMIN-J	NA	Nucleus	K02184	formin 2	N	OTHER	Immune system; Endocrine system; Circulatory system; Digestive system; Excretory system; Nervous system; Sensory system; Development and regeneration; Aging; Environmental adaptation; Protein families: metabolism; Protein families: genetic information processing; Protein families: signaling and cellular processes; Viral protein families; RNA family	Development and regeneration; Protein families: signaling and cellular processes
Nuclear	g21668.t1	PAUMI_AX0862	PAUMI_AX0862	Vertical	FALSE	NA	NA	NA	Protein kinase-like (PK-like)	NA	Cytoplasm	K12132	eukaryotic-like serine/threonine-protein kinase [EC:2.7.11.1]	N	OTHER	Protein families: metabolism; Protein families: genetic information processing; Protein families: signaling and cellular processes; Viral protein families; RNA family	Protein families: metabolism
Nuclear	g21671.t1	PAUMI_AG0788	PAUMI_AG0788	Vertical	FALSE	NA	NA	NA	NA	NA	Cytoplasm|Nucleus	K11426	[histone H3]-lysine4/36 N-trimethyltransferase SMYD [EC:2.1.1.354 2.1.1.357]	N	OTHER	Carbohydrate metabolism; Energy metabolism; Lipid metabolism; Nucleotide metabolism; Amino acid metabolism; Metabolism of other amino acids; Glycan biosynthesis and metabolism; Metabolism of cofactors and vitamins; Metabolism of terpenoids and polyketides; Biosynthesis of other secondary metabolites; Xenobiotics biodegradation and metabolism; Not included in regular maps; Protein families: metabolism; Protein families: genetic information processing; Protein families: signaling and cellular processes; Viral protein families; RNA family	Amino acid metabolism; Protein families: genetic information processing
Nuclear	g2168.t1	PAUMI_AG0338	PAUMI_AG0338	Vertical	FALSE	NA	NA	NA	clumping factor B	NA	Cytoplasm|Extracellular	K13212	RNA-binding protein Luc7-like 2	N	OTHER	Protein families: metabolism; Protein families: genetic information processing; Protein families: signaling and cellular processes; Viral protein families; RNA family	Protein families: genetic information processing
Nuclear	g21683.t1	PAUMI_AG0791	PAUMI_AG0791	Vertical	FALSE	NA	NA	NA	NA	NA	Cytoplasm|Nucleus	K08876	SCY1-like protein 1	N	OTHER	Protein families: metabolism; Protein families: genetic information processing; Protein families: signaling and cellular processes; Viral protein families; RNA family	Protein families: metabolism; Protein families: genetic information processing
Nuclear	g21689.t1	PAUMI_AG0792	PAUMI_AG0792	Vertical	TRUE	NA	NA	NA	Villin headpiece domain	Z	Cytoplasm	K07520	actin-binding LIM protein	N	OTHER	Immune system; Endocrine system; Circulatory system; Digestive system; Excretory system; Nervous system; Sensory system; Development and regeneration; Aging; Environmental adaptation	Development and regeneration
Nuclear	g217.t1	PAUMI_AZ0188	PAUMI_AZ0188	Vertical	FALSE	NA	NA	NA	pre-mRNA-splicing factor CWC22	NA	Nucleus	K13100	pre-mRNA-splicing factor CWC22	N	OTHER	Protein families: metabolism; Protein families: genetic information processing; Protein families: signaling and cellular processes; Viral protein families; RNA family	Protein families: genetic information processing
Nuclear	g21707.t1	PAUMI_AG0794	PAUMI_AG0794	Vertical	TRUE	NA	NA	NA	TRANSMEMBRANE CHANNEL-RELATED	NA	Cell membrane|Lysosome/Vacuole	K01992	ABC-2 type transport system permease protein	N	OTHER	Protein families: metabolism; Protein families: genetic information processing; Protein families: signaling and cellular processes; Viral protein families; RNA family	Protein families: signaling and cellular processes
Nuclear	g21708.t1	PAUMI_AG0795	PAUMI_AG0795	Vertical	FALSE	NA	NA	NA	Formin, FH2 domain	NA	Cytoplasm	K04512	dishevelled associated activator of morphogenesis	N	OTHER	Membrane transport; Signal transduction; Signaling molecules and interaction; Protein families: metabolism; Protein families: genetic information processing; Protein families: signaling and cellular processes; Viral protein families; RNA family	Signal transduction; Protein families: signaling and cellular processes
Nuclear	g2171.t1	PAUMI_AG0340	PAUMI_AG0340	Vertical	FALSE	NA	NA	NA	Ino eighty subunit 2	NA	Nucleus	K11676	Ino eighty subunit 2	N	OTHER	Transcription; Translation; Folding, sorting and degradation; Replication and repair; Chromosome; Information processing in viruses; Protein families: metabolism; Protein families: genetic information processing; Protein families: signaling and cellular processes; Viral protein families; RNA family	Chromosome; Protein families: genetic information processing
Nuclear	g21710.t1	PAUMI_AG0797	PAUMI_AG0797	Vertical	FALSE	NA	NA	NA	Glucose Permease (Domain IIA)	NA	Lysosome/Vacuole	K12943	lipoprotein YgeR	Y	SP	Unclassified: metabolism; Unclassified: genetic information processing; Unclassified: signaling and cellular processes; Poorly characterized	Unclassified: signaling and cellular processes
Nuclear	g21711.t1	PAUMI_AG0798	PAUMI_AG0798	Vertical	FALSE	NA	NA	NA	NA	NA	Cytoplasm	K09291	nucleoprotein TPR	N	OTHER	Transcription; Translation; Folding, sorting and degradation; Replication and repair; Chromosome; Information processing in viruses; Cancer: overview; Cancer: specific types; Infectious disease: viral; Infectious disease: bacterial; Infectious disease: parasitic; Immune disease; Neurodegenerative disease; Substance dependence; Cardiovascular disease; Endocrine and metabolic disease; Drug resistance: antimicrobial; Drug resistance: antineoplastic; Protein families: metabolism; Protein families: genetic information processing; Protein families: signaling and cellular processes; Viral protein families; RNA family	Translation; Cancer: overview; Cancer: specific types; Neurodegenerative disease; Protein families: genetic information processing
Nuclear	g21718.t1	PAUMI_AI0142	PAUMI_AI0142	Vertical	FALSE	NA	NA	NA	FORMIN	NA	Nucleus	K05740	diaphanous 1	N	OTHER	Transport and catabolism; Cell growth and death; Cellular community - eukaryotes; Cellular community - prokaryotes; Cell motility; Cancer: overview; Cancer: specific types; Infectious disease: viral; Infectious disease: bacterial; Infectious disease: parasitic; Immune disease; Neurodegenerative disease; Substance dependence; Cardiovascular disease; Endocrine and metabolic disease; Drug resistance: antimicrobial; Drug resistance: antineoplastic; Protein families: metabolism; Protein families: genetic information processing; Protein families: signaling and cellular processes; Viral protein families; RNA family	Cellular community - eukaryotes; Cell motility; Infectious disease: bacterial; Endocrine and metabolic disease; Protein families: signaling and cellular processes
Nuclear	g21719.t1	PAUMI_AI0143	PAUMI_AI0143	Vertical	FALSE	NA	NA	NA	NA	NA	Nucleus	K04149	histamine receptor H1	N	OTHER	Membrane transport; Signal transduction; Signaling molecules and interaction; Immune system; Endocrine system; Circulatory system; Digestive system; Excretory system; Nervous system; Sensory system; Development and regeneration; Aging; Environmental adaptation; Protein families: metabolism; Protein families: genetic information processing; Protein families: signaling and cellular processes; Viral protein families; RNA family	Signal transduction; Signaling molecules and interaction; Sensory system; Protein families: signaling and cellular processes
Nuclear	g2172.t1	PAUMI_AG0341	PAUMI_AG0345	Vertical	FALSE	NA	NA	NA	COLLAGEN	NA	Nucleus	K10062	collectin sub-family member 12	N	OTHER	Transport and catabolism; Cell growth and death; Cellular community - eukaryotes; Cellular community - prokaryotes; Cell motility; Protein families: metabolism; Protein families: genetic information processing; Protein families: signaling and cellular processes; Viral protein families; RNA family	Transport and catabolism; Protein families: genetic information processing; Protein families: signaling and cellular processes
Nuclear	g21720.t1	PAUMI_AI0144	PAUMI_AI0144	Vertical	FALSE	NA	NA	NA	NA	NA	Endoplasmic reticulum	K06395	stage III sporulation protein AF	N	OTHER	Unclassified: metabolism; Unclassified: genetic information processing; Unclassified: signaling and cellular processes; Poorly characterized	Unclassified: signaling and cellular processes
Nuclear	g21725.t1	PAUMI_AI0146	PAUMI_AI0146	Vertical	TRUE	NA	NA	NA	peptidyl-prolyl cis-trans isomerase activity	O	Cytoplasm|Nucleus	K03767	peptidyl-prolyl cis-trans isomerase A (cyclophilin A) [EC:5.2.1.8]	Y	OTHER	Transcription; Translation; Folding, sorting and degradation; Replication and repair; Chromosome; Information processing in viruses; Transport and catabolism; Cell growth and death; Cellular community - eukaryotes; Cellular community - prokaryotes; Cell motility; Cancer: overview; Cancer: specific types; Infectious disease: viral; Infectious disease: bacterial; Infectious disease: parasitic; Immune disease; Neurodegenerative disease; Substance dependence; Cardiovascular disease; Endocrine and metabolic disease; Drug resistance: antimicrobial; Drug resistance: antineoplastic; Protein families: metabolism; Protein families: genetic information processing; Protein families: signaling and cellular processes; Viral protein families; RNA family	Information processing in viruses; Cell growth and death; Drug resistance: antimicrobial; Protein families: genetic information processing; Protein families: signaling and cellular processes
Nuclear	g21726.t1	PAUMI_AI0145	PAUMI_AI0145	Vertical	FALSE	NA	NA	NA	Concanavalin A-like lectins/glucanases	NA	Cytoplasm	K08466	adhesion G-protein coupled receptor D2	N	OTHER	Protein families: metabolism; Protein families: genetic information processing; Protein families: signaling and cellular processes; Viral protein families; RNA family	Protein families: metabolism; Protein families: signaling and cellular processes
Nuclear	g2173.t1	PAUMI_AG0342	PAUMI_AG0342	Vertical	FALSE	NA	NA	NA	coiled-coil domain-containing protein 8	NA	Cytoplasm|Nucleus	K05840	dopamine receptor D5	N	OTHER	Membrane transport; Signal transduction; Signaling molecules and interaction; Immune system; Endocrine system; Circulatory system; Digestive system; Excretory system; Nervous system; Sensory system; Development and regeneration; Aging; Environmental adaptation; Protein families: metabolism; Protein families: genetic information processing; Protein families: signaling and cellular processes; Viral protein families; RNA family	Signal transduction; Signaling molecules and interaction; Nervous system; Protein families: signaling and cellular processes
Nuclear	g2174.t1	PAUMI_AG0344	PAUMI_AG0344	Vertical	FALSE	NA	NA	NA	NA	NA	Nucleus	K11974	E3 ubiquitin-protein ligase RNF31 [EC:2.3.2.31]	N	OTHER	Transport and catabolism; Cell growth and death; Cellular community - eukaryotes; Cellular community - prokaryotes; Cell motility; Immune system; Endocrine system; Circulatory system; Digestive system; Excretory system; Nervous system; Sensory system; Development and regeneration; Aging; Environmental adaptation; Cancer: overview; Cancer: specific types; Infectious disease: viral; Infectious disease: bacterial; Infectious disease: parasitic; Immune disease; Neurodegenerative disease; Substance dependence; Cardiovascular disease; Endocrine and metabolic disease; Drug resistance: antimicrobial; Drug resistance: antineoplastic; Protein families: metabolism; Protein families: genetic information processing; Protein families: signaling and cellular processes; Viral protein families; RNA family	Cell growth and death; Immune system; Infectious disease: bacterial; Protein families: genetic information processing
Nuclear	g21748.t1	PAUMI_BG0094	PAUMI_BG0094	Vertical	FALSE	NA	NA	NA	Hypoxanthine phosphoribosyltransferase	NA	Chromatophore	K00760	hypoxanthine phosphoribosyltransferase [EC:2.4.2.8]	N	OTHER	Carbohydrate metabolism; Energy metabolism; Lipid metabolism; Nucleotide metabolism; Amino acid metabolism; Metabolism of other amino acids; Glycan biosynthesis and metabolism; Metabolism of cofactors and vitamins; Metabolism of terpenoids and polyketides; Biosynthesis of other secondary metabolites; Xenobiotics biodegradation and metabolism; Not included in regular maps	Nucleotide metabolism; Xenobiotics biodegradation and metabolism
Nuclear	g2175.t1	PAUMI_AG0343	PAUMI_AG0343	Vertical	FALSE	NA	NA	NA	NA	NA	Cytoplasm	K01226	trehalose-6-phosphate hydrolase [EC:3.2.1.93]	N	OTHER	Carbohydrate metabolism; Energy metabolism; Lipid metabolism; Nucleotide metabolism; Amino acid metabolism; Metabolism of other amino acids; Glycan biosynthesis and metabolism; Metabolism of cofactors and vitamins; Metabolism of terpenoids and polyketides; Biosynthesis of other secondary metabolites; Xenobiotics biodegradation and metabolism; Not included in regular maps	Carbohydrate metabolism
Nuclear	g21751.t1	PAUMI_BG0097	PAUMI_BG0097	Vertical	TRUE	NA	NA	NA	Protein DEK isoform	B	Nucleus	K11830	transcription factor A, mitochondrial	N	OTHER	Membrane transport; Signal transduction; Signaling molecules and interaction; Cancer: overview; Cancer: specific types; Infectious disease: viral; Infectious disease: bacterial; Infectious disease: parasitic; Immune disease; Neurodegenerative disease; Substance dependence; Cardiovascular disease; Endocrine and metabolic disease; Drug resistance: antimicrobial; Drug resistance: antineoplastic; Protein families: metabolism; Protein families: genetic information processing; Protein families: signaling and cellular processes; Viral protein families; RNA family	Signal transduction; Neurodegenerative disease; Protein families: genetic information processing
Nuclear	g21752.t1	PAUMI_BG0098	PAUMI_BG0098	Vertical	FALSE	NA	NA	NA	SAP DNA-BINDING DOMAIN-CONTAINING PROTEIN	NA	Nucleus	K12875	apoptotic chromatin condensation inducer in the nucleus	N	OTHER	Transcription; Translation; Folding, sorting and degradation; Replication and repair; Chromosome; Information processing in viruses; Protein families: metabolism; Protein families: genetic information processing; Protein families: signaling and cellular processes; Viral protein families; RNA family	Transcription; Translation; Protein families: genetic information processing
Nuclear	g21753.t1	PAUMI_BG0099	PAUMI_BG0099	Vertical	TRUE	NA	NA	NA	CYTOCHROME C OXIDASE POLYPEPTIDE VIC-2	NA	Extracellular	K02599	Notch 1	Y	SP	Membrane transport; Signal transduction; Signaling molecules and interaction; Immune system; Endocrine system; Circulatory system; Digestive system; Excretory system; Nervous system; Sensory system; Development and regeneration; Aging; Environmental adaptation; Cancer: overview; Cancer: specific types; Infectious disease: viral; Infectious disease: bacterial; Infectious disease: parasitic; Immune disease; Neurodegenerative disease; Substance dependence; Cardiovascular disease; Endocrine and metabolic disease; Drug resistance: antimicrobial; Drug resistance: antineoplastic	Signal transduction; Immune system; Endocrine system; Development and regeneration; Cancer: overview; Cancer: specific types; Infectious disease: viral; Neurodegenerative disease; Drug resistance: antineoplastic
Nuclear	g21766.t1	PAUMI_BG0100	PAUMI_BG0100	Vertical	TRUE	NA	NA	NA	Belongs to the dihydrofolate reductase family	H	Mitochondrion|Endoplasmic reticulum	K00287	dihydrofolate reductase [EC:1.5.1.3]	Y	OTHER	Carbohydrate metabolism; Energy metabolism; Lipid metabolism; Nucleotide metabolism; Amino acid metabolism; Metabolism of other amino acids; Glycan biosynthesis and metabolism; Metabolism of cofactors and vitamins; Metabolism of terpenoids and polyketides; Biosynthesis of other secondary metabolites; Xenobiotics biodegradation and metabolism; Not included in regular maps; Cancer: overview; Cancer: specific types; Infectious disease: viral; Infectious disease: bacterial; Infectious disease: parasitic; Immune disease; Neurodegenerative disease; Substance dependence; Cardiovascular disease; Endocrine and metabolic disease; Drug resistance: antimicrobial; Drug resistance: antineoplastic	Metabolism of cofactors and vitamins; Drug resistance: antineoplastic
Nuclear	g21769.t1	PAUMI_BG0102	PAUMI_BG0102	Vertical	TRUE	NA	NA	NA	DEDICATOR OF CYTOKINESIS DOCK	NA	Cytoplasm	K05727	dedicator of cytokinesis protein 3	N	OTHER	Protein families: metabolism; Protein families: genetic information processing; Protein families: signaling and cellular processes; Viral protein families; RNA family	Protein families: genetic information processing
Nuclear	g21770.t1	PAUMI_BG0103	PAUMI_BG0103	Vertical	FALSE	NA	NA	NA	Actin-related protein	Z	Cytoplasm|Nucleus	K10355	actin, other eukaryote	N	OTHER	Transport and catabolism; Cell growth and death; Cellular community - eukaryotes; Cellular community - prokaryotes; Cell motility; Protein families: metabolism; Protein families: genetic information processing; Protein families: signaling and cellular processes; Viral protein families; RNA family	Cell motility; Protein families: signaling and cellular processes
Nuclear	g21771.t1	PAUMI_BG0104	PAUMI_BG0104	Vertical	FALSE	NA	NA	NA	NA	NA	Cytoplasm	K12542	membrane fusion protein, adhesin transport system	N	OTHER	Protein families: metabolism; Protein families: genetic information processing; Protein families: signaling and cellular processes; Viral protein families; RNA family	Protein families: signaling and cellular processes
Nuclear	g21772.t1	PAUMI_BA0192	PAUMI_BA0192	Vertical	TRUE	NA	NA	NA	haloacid dehalogenase-like hydrolase	P	Cell membrane|Lysosome/Vacuole	K01537	P-type Ca2+ transporter type 2C [EC:7.2.2.10]	N	OTHER	Unclassified: metabolism; Unclassified: genetic information processing; Unclassified: signaling and cellular processes; Poorly characterized	Unclassified: metabolism
Nuclear	g21773.t1	PAUMI_BA0193	PAUMI_BA0193	Vertical	TRUE	NA	NA	NA	Cation-transporting atpase	P	Lysosome/Vacuole	K01537	P-type Ca2+ transporter type 2C [EC:7.2.2.10]	Y	OTHER	Unclassified: metabolism; Unclassified: genetic information processing; Unclassified: signaling and cellular processes; Poorly characterized	Unclassified: metabolism
Nuclear	g21776.t1	PAUMI_AN0472	PAUMI_AN0472	Vertical	FALSE	NA	NA	NA	Protein similar to CwfJ C-terminus 2	S	Nucleus	K10408	dynein axonemal heavy chain	N	OTHER	Transport and catabolism; Cell growth and death; Cellular community - eukaryotes; Cellular community - prokaryotes; Cell motility; Cancer: overview; Cancer: specific types; Infectious disease: viral; Infectious disease: bacterial; Infectious disease: parasitic; Immune disease; Neurodegenerative disease; Substance dependence; Cardiovascular disease; Endocrine and metabolic disease; Drug resistance: antimicrobial; Drug resistance: antineoplastic; Protein families: metabolism; Protein families: genetic information processing; Protein families: signaling and cellular processes; Viral protein families; RNA family	Cell motility; Neurodegenerative disease; Protein families: signaling and cellular processes
Nuclear	g21777.t1	PAUMI_AN0473	PAUMI_AN0473	Vertical	FALSE	NA	NA	NA	Dolichol kinase	O;M	Endoplasmic reticulum	K12972	glyoxylate/hydroxypyruvate reductase [EC:1.1.1.79 1.1.1.81]	N	OTHER	Carbohydrate metabolism; Energy metabolism; Lipid metabolism; Nucleotide metabolism; Amino acid metabolism; Metabolism of other amino acids; Glycan biosynthesis and metabolism; Metabolism of cofactors and vitamins; Metabolism of terpenoids and polyketides; Biosynthesis of other secondary metabolites; Xenobiotics biodegradation and metabolism; Not included in regular maps	Carbohydrate metabolism; Amino acid metabolism
Nuclear	g21778.t1	PAUMI_AS0103	PAUMI_AS0103	Vertical	TRUE	NA	NA	NA	FAST LEU-RICH DOMAIN-CONTAINING	NA	Cytoplasm	K08290	Fas-activated serine/threonine kinase [EC:2.7.11.8]	N	OTHER	Protein families: metabolism; Protein families: genetic information processing; Protein families: signaling and cellular processes; Viral protein families; RNA family	Protein families: metabolism; Protein families: genetic information processing
Nuclear	g21780.t1	PAUMI_AS0105	PAUMI_AS0105	Vertical	FALSE	NA	NA	NA	MATING RESPONSE PROTEIN POI2	NA	Golgi apparatus	K05480	ectodysplasin-A	N	OTHER	Membrane transport; Signal transduction; Signaling molecules and interaction; Protein families: metabolism; Protein families: genetic information processing; Protein families: signaling and cellular processes; Viral protein families; RNA family	Signal transduction; Signaling molecules and interaction; Protein families: signaling and cellular processes
Nuclear	g21781.t1	PAUMI_AB0053	PAUMI_AB0053	Vertical	FALSE	NA	NA	NA	glycosyltransferase	S	Extracellular	K03714	glycoprotein 2-beta-D-xylosyltransferase [EC:2.4.2.38]	N	OTHER	Carbohydrate metabolism; Energy metabolism; Lipid metabolism; Nucleotide metabolism; Amino acid metabolism; Metabolism of other amino acids; Glycan biosynthesis and metabolism; Metabolism of cofactors and vitamins; Metabolism of terpenoids and polyketides; Biosynthesis of other secondary metabolites; Xenobiotics biodegradation and metabolism; Not included in regular maps; Protein families: metabolism; Protein families: genetic information processing; Protein families: signaling and cellular processes; Viral protein families; RNA family	Glycan biosynthesis and metabolism; Protein families: metabolism
Nuclear	g21782.t1	PAUMI_AB0054	PAUMI_AB0054	Vertical	FALSE	NA	NA	NA	protein serine/threonine phosphatase inhibitor activity	U	Nucleus	K13216	nuclear inhibitor of protein phosphatase 1 [EC:3.1.4.-]	N	OTHER	Protein families: metabolism; Protein families: genetic information processing; Protein families: signaling and cellular processes; Viral protein families; RNA family	Protein families: metabolism; Protein families: genetic information processing
Nuclear	g21783.t1	PAUMI_AB0055	PAUMI_AB0055	Vertical	TRUE	NA	NA	NA	UNCHARACTERIZED	NA	Nucleus	K10280	F-box and leucine-rich repeat protein 14	N	OTHER	Protein families: metabolism; Protein families: genetic information processing; Protein families: signaling and cellular processes; Viral protein families; RNA family	Protein families: genetic information processing
Nuclear	g21787.t1	PAUMI_AB0056	PAUMI_AB0056	Vertical	FALSE	NA	NA	NA	P-loop containing nucleoside triphosphate hydrolase	NA	Endoplasmic reticulum	K06147	ATP-binding cassette, subfamily B, bacterial	Y	OTHER	Protein families: metabolism; Protein families: genetic information processing; Protein families: signaling and cellular processes; Viral protein families; RNA family	Protein families: signaling and cellular processes
Nuclear	g21794.t1	PAUMI_BC0572	PAUMI_BC0572	Vertical	FALSE	NA	NA	NA	NA	NA	Mitochondrion	K06084	F-box protein 20	N	OTHER	Transport and catabolism; Cell growth and death; Cellular community - eukaryotes; Cellular community - prokaryotes; Cell motility; Protein families: metabolism; Protein families: genetic information processing; Protein families: signaling and cellular processes; Viral protein families; RNA family	Cellular community - eukaryotes; Protein families: genetic information processing
Nuclear	g21795.t1	PAUMI_BC0573	PAUMI_BC0573	Vertical	TRUE	NA	NA	NA	NAD-binding protein involved in the addition of a carboxymethylaminomethyl (cmnm) group at the wobble position (U34) of certain tRNAs, forming tRNA-cmnm(5)s(2)U34	D	Mitochondrion	K03495	tRNA uridine 5-carboxymethylaminomethyl modification enzyme	N	OTHER	Protein families: metabolism; Protein families: genetic information processing; Protein families: signaling and cellular processes; Viral protein families; RNA family	Protein families: genetic information processing
Nuclear	g21796.t1	PAUMI_BC0574	PAUMI_BC0574	Vertical	FALSE	NA	NA	NA	NA	NA	Nucleus	K03674	glutaredoxin 1	N	OTHER	Protein families: metabolism; Protein families: genetic information processing; Protein families: signaling and cellular processes; Viral protein families; RNA family	Protein families: genetic information processing
Nuclear	g21797.t1	PAUMI_BC0575	PAUMI_BC0575	Vertical	TRUE	NA	NA	NA	Histone 2A	B	Nucleus	K11251	histone H2A	N	OTHER	Transcription; Translation; Folding, sorting and degradation; Replication and repair; Chromosome; Information processing in viruses; Transport and catabolism; Cell growth and death; Cellular community - eukaryotes; Cellular community - prokaryotes; Cell motility; Immune system; Endocrine system; Circulatory system; Digestive system; Excretory system; Nervous system; Sensory system; Development and regeneration; Aging; Environmental adaptation; Cancer: overview; Cancer: specific types; Infectious disease: viral; Infectious disease: bacterial; Infectious disease: parasitic; Immune disease; Neurodegenerative disease; Substance dependence; Cardiovascular disease; Endocrine and metabolic disease; Drug resistance: antimicrobial; Drug resistance: antineoplastic; Protein families: metabolism; Protein families: genetic information processing; Protein families: signaling and cellular processes; Viral protein families; RNA family	Chromosome; Cell growth and death; Immune system; Immune disease; Substance dependence; Protein families: genetic information processing; Protein families: signaling and cellular processes
Nuclear	g21798.t1	PAUMI_BC0576	PAUMI_AB0160	Vertical	TRUE	NA	NA	NA	protein heterodimerization activity	B	Nucleus	K11252	histone H2B	N	OTHER	Immune system; Endocrine system; Circulatory system; Digestive system; Excretory system; Nervous system; Sensory system; Development and regeneration; Aging; Environmental adaptation; Cancer: overview; Cancer: specific types; Infectious disease: viral; Infectious disease: bacterial; Infectious disease: parasitic; Immune disease; Neurodegenerative disease; Substance dependence; Cardiovascular disease; Endocrine and metabolic disease; Drug resistance: antimicrobial; Drug resistance: antineoplastic; Protein families: metabolism; Protein families: genetic information processing; Protein families: signaling and cellular processes; Viral protein families; RNA family	Immune system; Cancer: overview; Immune disease; Substance dependence; Protein families: genetic information processing; Protein families: signaling and cellular processes
Nuclear	g21799.t1	PAUMI_BC0577	PAUMI_BC0577	Vertical	FALSE	NA	NA	NA	Beta-lactamase	V	Mitochondrion	K01286	D-alanyl-D-alanine carboxypeptidase [EC:3.4.16.4]	N	OTHER	Unclassified: metabolism; Unclassified: genetic information processing; Unclassified: signaling and cellular processes; Poorly characterized	Unclassified: metabolism
Nuclear	g21800.t1	PAUMI_BC0578	PAUMI_BC0578	Vertical	FALSE	NA	NA	NA	NA	NA	Cell membrane	K03861	phosphatidylinositol N-acetylglucosaminyltransferase subunit P	N	OTHER	Carbohydrate metabolism; Energy metabolism; Lipid metabolism; Nucleotide metabolism; Amino acid metabolism; Metabolism of other amino acids; Glycan biosynthesis and metabolism; Metabolism of cofactors and vitamins; Metabolism of terpenoids and polyketides; Biosynthesis of other secondary metabolites; Xenobiotics biodegradation and metabolism; Not included in regular maps	Glycan biosynthesis and metabolism
Nuclear	g21803.t1	PAUMI_BC0579	PAUMI_BC0579	Vertical	FALSE	NA	NA	NA	TRAFFICKING PROTEIN PARTICLE COMPLEX SUBUNIT 9	NA	Cytoplasm	K03006	DNA-directed RNA polymerase II subunit RPB1 [EC:2.7.7.6]	N	OTHER	Transcription; Translation; Folding, sorting and degradation; Replication and repair; Chromosome; Information processing in viruses; Cancer: overview; Cancer: specific types; Infectious disease: viral; Infectious disease: bacterial; Infectious disease: parasitic; Immune disease; Neurodegenerative disease; Substance dependence; Cardiovascular disease; Endocrine and metabolic disease; Drug resistance: antimicrobial; Drug resistance: antineoplastic; Protein families: metabolism; Protein families: genetic information processing; Protein families: signaling and cellular processes; Viral protein families; RNA family	Transcription; Replication and repair; Neurodegenerative disease; Protein families: genetic information processing
Nuclear	g21810.t1	PAUMI_AC0932	PAUMI_AC0932	Horizontal	TRUE	NA	NA	NA	Mycoplasma protein of unknown function, DUF285	NA	Extracellular	K00878	hydroxyethylthiazole kinase [EC:2.7.1.50]	Y	SP	Carbohydrate metabolism; Energy metabolism; Lipid metabolism; Nucleotide metabolism; Amino acid metabolism; Metabolism of other amino acids; Glycan biosynthesis and metabolism; Metabolism of cofactors and vitamins; Metabolism of terpenoids and polyketides; Biosynthesis of other secondary metabolites; Xenobiotics biodegradation and metabolism; Not included in regular maps	Metabolism of cofactors and vitamins
Nuclear	g21815.t1	PAUMI_AC0934	PAUMI_AC0934	Vertical	FALSE	NA	NA	NA	INSULIN-LIKE GROWTH FACTOR BINDING PROTEIN,N-TERMINAL	NA	Endoplasmic reticulum	K05802	potassium-dependent mechanosensitive channel	Y	SP	Protein families: metabolism; Protein families: genetic information processing; Protein families: signaling and cellular processes; Viral protein families; RNA family	Protein families: signaling and cellular processes
Nuclear	g21816.t1	PAUMI_AC0935	PAUMI_AC0935	Vertical	FALSE	NA	NA	NA	hyphal wall protein	NA	Cytoplasm	K12875	apoptotic chromatin condensation inducer in the nucleus	N	OTHER	Transcription; Translation; Folding, sorting and degradation; Replication and repair; Chromosome; Information processing in viruses; Protein families: metabolism; Protein families: genetic information processing; Protein families: signaling and cellular processes; Viral protein families; RNA family	Transcription; Translation; Protein families: genetic information processing
Nuclear	g21818.t1	PAUMI_AM0879	PAUMI_AM0879	Vertical	TRUE	NA	NA	NA	SH2 domain	T	Cytoplasm|Nucleus	K04361	epidermal growth factor receptor [EC:2.7.10.1]	N	OTHER	Membrane transport; Signal transduction; Signaling molecules and interaction; Transport and catabolism; Cell growth and death; Cellular community - eukaryotes; Cellular community - prokaryotes; Cell motility; Immune system; Endocrine system; Circulatory system; Digestive system; Excretory system; Nervous system; Sensory system; Development and regeneration; Aging; Environmental adaptation; Cancer: overview; Cancer: specific types; Infectious disease: viral; Infectious disease: bacterial; Infectious disease: parasitic; Immune disease; Neurodegenerative disease; Substance dependence; Cardiovascular disease; Endocrine and metabolic disease; Drug resistance: antimicrobial; Drug resistance: antineoplastic; Protein families: metabolism; Protein families: genetic information processing; Protein families: signaling and cellular processes; Viral protein families; RNA family	Signal transduction; Transport and catabolism; Cell growth and death; Cellular community - eukaryotes; Cell motility; Endocrine system; Development and regeneration; Cancer: overview; Cancer: specific types; Infectious disease: viral; Infectious disease: bacterial; Endocrine and metabolic disease; Drug resistance: antineoplastic; Protein families: metabolism; Protein families: signaling and cellular processes
Nuclear	g21819.t1	PAUMI_AM0878	PAUMI_AM0878	Vertical	FALSE	NA	NA	NA	serine threonine-protein kinase	T	Cytoplasm	K04417	mitogen-activated protein kinase kinase kinase 9 [EC:2.7.11.25]	N	OTHER	Membrane transport; Signal transduction; Signaling molecules and interaction; Immune system; Endocrine system; Circulatory system; Digestive system; Excretory system; Nervous system; Sensory system; Development and regeneration; Aging; Environmental adaptation; Protein families: metabolism; Protein families: genetic information processing; Protein families: signaling and cellular processes; Viral protein families; RNA family	Signal transduction; Development and regeneration; Protein families: metabolism
Nuclear	g21820.t1	PAUMI_AM0880	PAUMI_AM0880	Vertical	FALSE	NA	NA	NA	Cysteine proteinases	NA	Cytoplasm|Nucleus	K11853	ubiquitin carboxyl-terminal hydrolase 34 [EC:3.4.19.12]	N	OTHER	Protein families: metabolism; Protein families: genetic information processing; Protein families: signaling and cellular processes; Viral protein families; RNA family	Protein families: metabolism; Protein families: genetic information processing
Nuclear	g21830.t1	PAUMI_AS0746	PAUMI_AS0746	Vertical	TRUE	NA	NA	NA	Modifier of rudimentary (Mod(r)) protein	U	Cytoplasm|Nucleus	K10306	F-box protein 28	N	OTHER	Protein families: metabolism; Protein families: genetic information processing; Protein families: signaling and cellular processes; Viral protein families; RNA family	Protein families: genetic information processing
Nuclear	g21831.t1	PAUMI_AS0747	PAUMI_AS0747	Vertical	TRUE	NA	NA	NA	aminopeptidase activity	E	Cytoplasm	K01267	aspartyl aminopeptidase [EC:3.4.11.21]	N	OTHER	Protein families: metabolism; Protein families: genetic information processing; Protein families: signaling and cellular processes; Viral protein families; RNA family	Protein families: metabolism; Protein families: genetic information processing
Nuclear	g21833.t1	PAUMI_AS0749	PAUMI_AS0749	Vertical	FALSE	NA	NA	NA	snRNA-activating protein complex subunit 4	A;D;K	Nucleus	K09453	snRNA-activating protein complex subunit 4	N	OTHER	Protein families: metabolism; Protein families: genetic information processing; Protein families: signaling and cellular processes; Viral protein families; RNA family	Protein families: genetic information processing
Nuclear	g21834.t1	PAUMI_AS0750	PAUMI_AS0750	Vertical	TRUE	NA	NA	NA	intracellular chloride channel activity	U	Lysosome/Vacuole	K02196	heme exporter protein D	N	OTHER	Membrane transport; Signal transduction; Signaling molecules and interaction; Protein families: metabolism; Protein families: genetic information processing; Protein families: signaling and cellular processes; Viral protein families; RNA family	Membrane transport; Protein families: signaling and cellular processes
Nuclear	g21836.t1	PAUMI_AS0752	PAUMI_AS0752	Vertical	FALSE	NA	NA	NA	chromatin organization	S	Cytoplasm	K11798	bromodomain and WD repeat domain containing protein 1/3	N	OTHER	Protein families: metabolism; Protein families: genetic information processing; Protein families: signaling and cellular processes; Viral protein families; RNA family	Protein families: genetic information processing
Nuclear	g21837.t1	PAUMI_AS0753	PAUMI_AS0753	Vertical	FALSE	NA	NA	NA	NA	NA	Nucleus	K13170	arginine/serine-rich protein PNISR	N	OTHER	Protein families: metabolism; Protein families: genetic information processing; Protein families: signaling and cellular processes; Viral protein families; RNA family	Protein families: genetic information processing
Nuclear	g21839.t1	PAUMI_AS0754	PAUMI_AS0754	Vertical	FALSE	NA	NA	NA	pre-mRNA-splicing factor CWC22	NA	Nucleus	K13100	pre-mRNA-splicing factor CWC22	N	OTHER	Protein families: metabolism; Protein families: genetic information processing; Protein families: signaling and cellular processes; Viral protein families; RNA family	Protein families: genetic information processing
Nuclear	g2184.t1	PAUMI_AG0345	PAUMI_AG0345	Vertical	FALSE	NA	NA	NA	COLLAGEN	NA	Nucleus	K10062	collectin sub-family member 12	N	OTHER	Transport and catabolism; Cell growth and death; Cellular community - eukaryotes; Cellular community - prokaryotes; Cell motility; Protein families: metabolism; Protein families: genetic information processing; Protein families: signaling and cellular processes; Viral protein families; RNA family	Transport and catabolism; Protein families: genetic information processing; Protein families: signaling and cellular processes
Nuclear	g21841.t1	PAUMI_AS0755	PAUMI_AS0755	Vertical	FALSE	NA	NA	NA	Belongs to the TRAFAC class myosin-kinesin ATPase superfamily. Kinesin family	Z	Cytoplasm	K10396	kinesin family member 5	Y	OTHER	Transport and catabolism; Cell growth and death; Cellular community - eukaryotes; Cellular community - prokaryotes; Cell motility; Immune system; Endocrine system; Circulatory system; Digestive system; Excretory system; Nervous system; Sensory system; Development and regeneration; Aging; Environmental adaptation; Cancer: overview; Cancer: specific types; Infectious disease: viral; Infectious disease: bacterial; Infectious disease: parasitic; Immune disease; Neurodegenerative disease; Substance dependence; Cardiovascular disease; Endocrine and metabolic disease; Drug resistance: antimicrobial; Drug resistance: antineoplastic; Protein families: metabolism; Protein families: genetic information processing; Protein families: signaling and cellular processes; Viral protein families; RNA family	Transport and catabolism; Cell motility; Nervous system; Cancer: specific types; Infectious disease: bacterial; Neurodegenerative disease; Protein families: genetic information processing; Protein families: signaling and cellular processes
Nuclear	g21842.t1	PAUMI_AS0756	PAUMI_AS0756	Vertical	FALSE	NA	NA	NA	NA	NA	Cytoplasm	K03810	virulence factor	N	OTHER	Unclassified: metabolism; Unclassified: genetic information processing; Unclassified: signaling and cellular processes; Poorly characterized	Poorly characterized
Nuclear	g21844.t1	PAUMI_AS0758	PAUMI_AS0758	Vertical	TRUE	NA	NA	NA	In Between Ring fingers	O	Extracellular	K11968	ariadne-1 [EC:2.3.2.31]	N	OTHER	Transport and catabolism; Cell growth and death; Cellular community - eukaryotes; Cellular community - prokaryotes; Cell motility; Protein families: metabolism; Protein families: genetic information processing; Protein families: signaling and cellular processes; Viral protein families; RNA family	Transport and catabolism; Protein families: genetic information processing
Nuclear	g21845.t1	PAUMI_AV0739	PAUMI_AV0739	Vertical	TRUE	NA	NA	NA	TRANSCRIPTION ELONGATION REGULATOR 1	NA	Cytoplasm	K12821	pre-mRNA-processing factor 40	N	OTHER	Transcription; Translation; Folding, sorting and degradation; Replication and repair; Chromosome; Information processing in viruses; Protein families: metabolism; Protein families: genetic information processing; Protein families: signaling and cellular processes; Viral protein families; RNA family	Transcription; Protein families: genetic information processing
Nuclear	g21849.t1	PAUMI_AV0742	PAUMI_AV0742	Vertical	FALSE	NA	NA	NA	DDE superfamily endonuclease	L	Nucleus	K07494	putative transposase	N	OTHER	Unclassified: metabolism; Unclassified: genetic information processing; Unclassified: signaling and cellular processes; Poorly characterized	Unclassified: genetic information processing
Nuclear	g2185.t1	PAUMI_AG0346	PAUMI_AG0346	Vertical	FALSE	NA	NA	NA	NUCLEAR PORE COMPLEX PROTEIN NUP214 ISOFORM X1	NA	Endoplasmic reticulum	K11722	bromodomain-containing protein 4	N	OTHER	Protein families: metabolism; Protein families: genetic information processing; Protein families: signaling and cellular processes; Viral protein families; RNA family	Protein families: metabolism; Protein families: genetic information processing
Nuclear	g21854.t1	PAUMI_AR0749	PAUMI_AR0749	Vertical	FALSE	NA	NA	NA	Hsp70 nucleotide exchange factor	O	Cytoplasm|Nucleus	K09562	hsp70-interacting protein	N	OTHER	Transcription; Translation; Folding, sorting and degradation; Replication and repair; Chromosome; Information processing in viruses; Protein families: metabolism; Protein families: genetic information processing; Protein families: signaling and cellular processes; Viral protein families; RNA family	Folding, sorting and degradation; Protein families: genetic information processing
Nuclear	g21855.t1	PAUMI_AR0750	PAUMI_AR0750	Vertical	FALSE	NA	NA	NA	spectrin binding	I	Cytoplasm|Nucleus	K06694	26S proteasome non-ATPase regulatory subunit 10	N	OTHER	Protein families: metabolism; Protein families: genetic information processing; Protein families: signaling and cellular processes; Viral protein families; RNA family	Protein families: genetic information processing
Nuclear	g21880.t1	PAUMI_AP0085	PAUMI_AP0085	Vertical	FALSE	NA	NA	NA	D-aminoacyl-tRNA deacylase-like superfamily	NA	Cytoplasm|Nucleus	NA	NA	N	OTHER	NA	NA
Nuclear	g21881.t1	PAUMI_AP0086	PAUMI_AP0086	Vertical	FALSE	NA	NA	NA	Pentapeptide repeat-like	NA	Nucleus	NA	NA	N	OTHER	NA	NA
Nuclear	g21883.t1	PAUMI_AP0088	PAUMI_AP0088	Vertical	TRUE	NA	NA	NA	Specifically deglycosylates the denatured form of N- linked glycoproteins in the cytoplasm and assists their proteasome-mediated degradation. Cleaves the beta-aspartyl- glucosamine (GlcNAc) of the glycan and the amide side chain of Asn, converting Asn to Asp. Prefers proteins containing high- mannose over those bearing complex type oligosaccharides. Can recognize misfolded proteins in the endoplasmic reticulum that are exported to the cytosol to be destroyed and deglycosylate them, while it has no activity toward native proteins. Deglycosylation is a prerequisite for subsequent proteasome-mediated degradation of some, but not all, misfolded glycoproteins	O	Cytoplasm	K01456	peptide-N4-(N-acetyl-beta-glucosaminyl)asparagine amidase [EC:3.5.1.52]	Y	SP	Transcription; Translation; Folding, sorting and degradation; Replication and repair; Chromosome; Information processing in viruses	Folding, sorting and degradation
Nuclear	g21884.t1	PAUMI_AM0074	PAUMI_AM0074	Vertical	TRUE	NA	NA	NA	Belongs to the glucose-6-phosphate 1-epimerase family	G	Cytoplasm	K01792	glucose-6-phosphate 1-epimerase [EC:5.1.3.15]	N	OTHER	Carbohydrate metabolism; Energy metabolism; Lipid metabolism; Nucleotide metabolism; Amino acid metabolism; Metabolism of other amino acids; Glycan biosynthesis and metabolism; Metabolism of cofactors and vitamins; Metabolism of terpenoids and polyketides; Biosynthesis of other secondary metabolites; Xenobiotics biodegradation and metabolism; Not included in regular maps	Carbohydrate metabolism
Nuclear	g21885.t1	PAUMI_AM0075	PAUMI_AM0075	Vertical	FALSE	NA	NA	NA	NA	NA	Nucleus	K03646	colicin import membrane protein	N	OTHER	Protein families: metabolism; Protein families: genetic information processing; Protein families: signaling and cellular processes; Viral protein families; RNA family	Protein families: signaling and cellular processes
Nuclear	g21886.t1	PAUMI_AM0077	PAUMI_AM0077	Vertical	FALSE	NA	NA	NA	PROTEIN PATCHED	NA	Endoplasmic reticulum	K11101	patched 2	Y	OTHER	Membrane transport; Signal transduction; Signaling molecules and interaction; Cancer: overview; Cancer: specific types; Infectious disease: viral; Infectious disease: bacterial; Infectious disease: parasitic; Immune disease; Neurodegenerative disease; Substance dependence; Cardiovascular disease; Endocrine and metabolic disease; Drug resistance: antimicrobial; Drug resistance: antineoplastic	Signal transduction; Cancer: overview; Cancer: specific types
Nuclear	g2189.t1	PAUMI_AZ0443	PAUMI_AZ0443	Vertical	TRUE	NA	NA	NA	TRANSMEMBRANE PROTEIN-RELATED	NA	Extracellular	NA	NA	Y	SP	NA	NA
Nuclear	g219.t1	PAUMI_AZ0189	PAUMI_AZ0189	Vertical	TRUE	NA	NA	NA	NA	NA	Cytoplasm	K11617	two-component system, NarL family, sensor histidine kinase LiaS [EC:2.7.13.3]	Y	OTHER	Membrane transport; Signal transduction; Signaling molecules and interaction; Protein families: metabolism; Protein families: genetic information processing; Protein families: signaling and cellular processes; Viral protein families; RNA family	Signal transduction; Protein families: metabolism; Protein families: signaling and cellular processes
Nuclear	g2190.t1	PAUMI_BG0170	PAUMI_BG0170	Vertical	TRUE	NA	NA	NA	G PROTEIN-COUPLED RECEPTOR-RELATED	NA	Cell membrane|Lysosome/Vacuole	K05105	Eph receptor A4 [EC:2.7.10.1]	N	OTHER	Immune system; Endocrine system; Circulatory system; Digestive system; Excretory system; Nervous system; Sensory system; Development and regeneration; Aging; Environmental adaptation; Protein families: metabolism; Protein families: genetic information processing; Protein families: signaling and cellular processes; Viral protein families; RNA family	Development and regeneration; Protein families: metabolism
Nuclear	g21900.t1	PAUMI_AY0953	PAUMI_AY0953	Vertical	TRUE	NA	NA	NA	Ribonuclease Inhibitor	NA	Cytoplasm	K10165	nucleotide-binding oligomerization domain-containing protein 2	N	OTHER	Membrane transport; Signal transduction; Signaling molecules and interaction; Immune system; Endocrine system; Circulatory system; Digestive system; Excretory system; Nervous system; Sensory system; Development and regeneration; Aging; Environmental adaptation; Cancer: overview; Cancer: specific types; Infectious disease: viral; Infectious disease: bacterial; Infectious disease: parasitic; Immune disease; Neurodegenerative disease; Substance dependence; Cardiovascular disease; Endocrine and metabolic disease; Drug resistance: antimicrobial; Drug resistance: antineoplastic; Protein families: metabolism; Protein families: genetic information processing; Protein families: signaling and cellular processes; Viral protein families; RNA family	Signal transduction; Immune system; Infectious disease: bacterial; Immune disease; Protein families: signaling and cellular processes
Nuclear	g21902.t1	PAUMI_AY0954	PAUMI_AY0954	Vertical	FALSE	NA	NA	NA	CLK4-associating serine/arginine rich protein	NA	Cytoplasm	K13168	CLK4-associating serine/arginine rich protein	N	OTHER	Protein families: metabolism; Protein families: genetic information processing; Protein families: signaling and cellular processes; Viral protein families; RNA family	Protein families: genetic information processing
Nuclear	g2192.t1	PAUMI_BG0169	PAUMI_BG0169	Vertical	TRUE	NA	NA	NA	TENEURIN AND N-ACETYLGLUCOSAMINE-1-PHOSPHODIESTER ALPHA-N-ACETYLGLUCOSAMINIDASE	NA	Cytoplasm|Extracellular	K06240	laminin, alpha 3/5	N	OTHER	Membrane transport; Signal transduction; Signaling molecules and interaction; Transport and catabolism; Cell growth and death; Cellular community - eukaryotes; Cellular community - prokaryotes; Cell motility; Cancer: overview; Cancer: specific types; Infectious disease: viral; Infectious disease: bacterial; Infectious disease: parasitic; Immune disease; Neurodegenerative disease; Substance dependence; Cardiovascular disease; Endocrine and metabolic disease; Drug resistance: antimicrobial; Drug resistance: antineoplastic	Signal transduction; Signaling molecules and interaction; Cellular community - eukaryotes; Cancer: overview; Cancer: specific types; Infectious disease: viral; Infectious disease: parasitic
