## Supplementary tables for "Host retargeting predominated over gene transfer during early chromatophore integration in *Paulinella micropora*" (part 3 of 3)

### Sheet: ST1 (continued)
Supplementary Table 1. Summary of the annotation, localisation and evolutionary origin of the nuclear-encoded and chromatophore-encoded Paulinella micropora proteins. The localisation colum are DeepLoc predictions, a deep learning algorithm to predict subcellular localisation. The accuracy of the method is poor for not well-described organisms, therefore we warn the reader that this results should be interpreted cautiously. When the Localisations value takes "Chromatophore" the protein corresponds to the crTP targeted proteins inferred in Lhee et al. (2019).
Nuclear	g21922.t1	PAUMI_AR0391	PAUMI_AR0391	Vertical	TRUE	NA	NA	NA	protein diaphanous homolog	D	Cytoplasm	K05740	diaphanous 1	N	OTHER	Transport and catabolism; Cell growth and death; Cellular community - eukaryotes; Cellular community - prokaryotes; Cell motility; Cancer: overview; Cancer: specific types; Infectious disease: viral; Infectious disease: bacterial; Infectious disease: parasitic; Immune disease; Neurodegenerative disease; Substance dependence; Cardiovascular disease; Endocrine and metabolic disease; Drug resistance: antimicrobial; Drug resistance: antineoplastic; Protein families: metabolism; Protein families: genetic information processing; Protein families: signaling and cellular processes; Viral protein families; RNA family	Cellular community - eukaryotes; Cell motility; Infectious disease: bacterial; Endocrine and metabolic disease; Protein families: signaling and cellular processes
Nuclear	g21931.t1	PAUMI_AO0772	PAUMI_AO0772	Vertical	FALSE	NA	NA	NA	RHO/RAC/CDC GTPASE-ACTIVATING PROTEIN	NA	Nucleus	K13172	serine/arginine repetitive matrix protein 2	N	OTHER	Protein families: metabolism; Protein families: genetic information processing; Protein families: signaling and cellular processes; Viral protein families; RNA family	Protein families: genetic information processing
Nuclear	g21935.t1	PAUMI_AF0946	PAUMI_AF0946	Vertical	FALSE	NA	NA	NA	SCAFFOLD ATTACHMENT FACTOR B-RELATED	NA	Golgi apparatus	K12875	apoptotic chromatin condensation inducer in the nucleus	N	OTHER	Transcription; Translation; Folding, sorting and degradation; Replication and repair; Chromosome; Information processing in viruses; Protein families: metabolism; Protein families: genetic information processing; Protein families: signaling and cellular processes; Viral protein families; RNA family	Transcription; Translation; Protein families: genetic information processing
Nuclear	g21940.t1	PAUMI_AF0947	PAUMI_AF0947	Vertical	FALSE	NA	NA	NA	NA	NA	Endoplasmic reticulum	K03858	phosphatidylinositol N-acetylglucosaminyltransferase subunit H	Y	OTHER	Carbohydrate metabolism; Energy metabolism; Lipid metabolism; Nucleotide metabolism; Amino acid metabolism; Metabolism of other amino acids; Glycan biosynthesis and metabolism; Metabolism of cofactors and vitamins; Metabolism of terpenoids and polyketides; Biosynthesis of other secondary metabolites; Xenobiotics biodegradation and metabolism; Not included in regular maps	Glycan biosynthesis and metabolism
Nuclear	g21942.t1	PAUMI_AF0948	PAUMI_AF0948	Vertical	TRUE	NA	NA	NA	translation initiation factor activity	J	Cytoplasm|Nucleus	K03754	translation initiation factor eIF-2B subunit beta	N	OTHER	Cancer: overview; Cancer: specific types; Infectious disease: viral; Infectious disease: bacterial; Infectious disease: parasitic; Immune disease; Neurodegenerative disease; Substance dependence; Cardiovascular disease; Endocrine and metabolic disease; Drug resistance: antimicrobial; Drug resistance: antineoplastic; Protein families: metabolism; Protein families: genetic information processing; Protein families: signaling and cellular processes; Viral protein families; RNA family	Infectious disease: viral; Protein families: genetic information processing
Nuclear	g21944.t1	PAUMI_AF0949	PAUMI_AF0949	Vertical	FALSE	NA	NA	NA	PPR_LONG DOMAIN-CONTAINING PROTEIN	NA	Mitochondrion	NA	NA	N	OTHER	NA	NA
Nuclear	g2195.t1	PAUMI_AK0604	PAUMI_AK0604	Vertical	FALSE	NA	NA	NA	NA	NA	Nucleus	K05745	diaphanous 3	N	OTHER	Transport and catabolism; Cell growth and death; Cellular community - eukaryotes; Cellular community - prokaryotes; Cell motility; Protein families: metabolism; Protein families: genetic information processing; Protein families: signaling and cellular processes; Viral protein families; RNA family	Cell motility; Protein families: signaling and cellular processes
Nuclear	g21965.t1	PAUMI_AF0953	PAUMI_AF0953	Vertical	FALSE	NA	NA	NA	NA	NA	Cytoplasm	K09748	ribosome maturation factor RimP	N	OTHER	Protein families: metabolism; Protein families: genetic information processing; Protein families: signaling and cellular processes; Viral protein families; RNA family	Protein families: genetic information processing
Nuclear	g21966.t1	PAUMI_AF0954	PAUMI_AF0954	Vertical	FALSE	NA	NA	NA	NA	NA	Cytoplasm|Nucleus	K09214	glass	N	OTHER	Protein families: metabolism; Protein families: genetic information processing; Protein families: signaling and cellular processes; Viral protein families; RNA family	Protein families: genetic information processing
Nuclear	g21967.t1	PAUMI_AF0955	PAUMI_AF0955	Vertical	FALSE	NA	NA	NA	NA	NA	Cytoplasm	K09265	transcription factor RLM1	N	OTHER	Membrane transport; Signal transduction; Signaling molecules and interaction; Protein families: metabolism; Protein families: genetic information processing; Protein families: signaling and cellular processes; Viral protein families; RNA family	Signal transduction; Protein families: genetic information processing
Nuclear	g21969.t1	PAUMI_AF0956	PAUMI_AF0956	Vertical	FALSE	NA	NA	NA	NA	NA	Lysosome/Vacuole	K07156	copper resistance protein C	Y	OTHER	Protein families: metabolism; Protein families: genetic information processing; Protein families: signaling and cellular processes; Viral protein families; RNA family	Protein families: signaling and cellular processes
Nuclear	g2197.t1	PAUMI_AK0606	PAUMI_AK0606	Vertical	FALSE	NA	NA	NA	Methyltransferase-like protein	A	Cytoplasm	K02687	ribosomal protein L11 methyltransferase [EC:2.1.1.-]	N	OTHER	Protein families: metabolism; Protein families: genetic information processing; Protein families: signaling and cellular processes; Viral protein families; RNA family	Protein families: genetic information processing
Nuclear	g21972.t1	PAUMI_AF0959	PAUMI_AF0959	Vertical	FALSE	NA	NA	NA	Ribonuclease Inhibitor	NA	Cytoplasm	K10268	F-box and leucine-rich repeat protein 2/20	N	OTHER	Protein families: metabolism; Protein families: genetic information processing; Protein families: signaling and cellular processes; Viral protein families; RNA family	Protein families: genetic information processing
Nuclear	g21974.t1	PAUMI_AF0960	PAUMI_AF0960	Vertical	FALSE	NA	NA	NA	Prokaryotic membrane lipoprotein lipid attachment site profile.	NA	Endoplasmic reticulum|Lysosome/Vacuole|Golgi apparatus	NA	NA	Y	OTHER	NA	NA
Nuclear	g21980.t1	PAUMI_AF0961	PAUMI_AF0961	Vertical	TRUE	NA	NA	NA	Ribonuclease P protein subunit	A	Nucleus	K03540	ribonuclease P protein subunit RPR2 [EC:3.1.26.5]	N	OTHER	Protein families: metabolism; Protein families: genetic information processing; Protein families: signaling and cellular processes; Viral protein families; RNA family	Protein families: genetic information processing
Nuclear	g21985.t1	PAUMI_BE0623	PAUMI_BE0623	Vertical	FALSE	NA	NA	NA	alpha-galactosidase	G	Extracellular	K07407	alpha-galactosidase [EC:3.2.1.22]	Y	OTHER	Carbohydrate metabolism; Energy metabolism; Lipid metabolism; Nucleotide metabolism; Amino acid metabolism; Metabolism of other amino acids; Glycan biosynthesis and metabolism; Metabolism of cofactors and vitamins; Metabolism of terpenoids and polyketides; Biosynthesis of other secondary metabolites; Xenobiotics biodegradation and metabolism; Not included in regular maps	Carbohydrate metabolism; Lipid metabolism; Glycan biosynthesis and metabolism
Nuclear	g21986.t1	PAUMI_BE0624	PAUMI_BE0624	Vertical	FALSE	NA	NA	NA	translation initiation factor 5B	NA	Cytoplasm	K03243	translation initiation factor 5B	N	OTHER	Protein families: metabolism; Protein families: genetic information processing; Protein families: signaling and cellular processes; Viral protein families; RNA family	Protein families: genetic information processing
Nuclear	g21990.t1	PAUMI_BE0625	PAUMI_BE0625	Vertical	TRUE	NA	NA	NA	SEC-C motif	S	Mitochondrion	K07039	uncharacterized protein	N	OTHER	Unclassified: metabolism; Unclassified: genetic information processing; Unclassified: signaling and cellular processes; Poorly characterized	Poorly characterized
Nuclear	g21991.t1	PAUMI_BE0626	PAUMI_BE0626	Vertical	FALSE	NA	NA	NA	RBR FAMILY RING FINGER AND IBR DOMAIN-CONTAINING	NA	Endoplasmic reticulum	K11968	ariadne-1 [EC:2.3.2.31]	N	OTHER	Transport and catabolism; Cell growth and death; Cellular community - eukaryotes; Cellular community - prokaryotes; Cell motility; Protein families: metabolism; Protein families: genetic information processing; Protein families: signaling and cellular processes; Viral protein families; RNA family	Transport and catabolism; Protein families: genetic information processing
Nuclear	g2200.t1	PAUMI_AK0608	PAUMI_AK0608	Vertical	FALSE	NA	NA	NA	Domain of unknown function (DUF4062)	S	Cytoplasm	K11127	telomerase protein component 1	N	OTHER	Protein families: metabolism; Protein families: genetic information processing; Protein families: signaling and cellular processes; Viral protein families; RNA family	Protein families: genetic information processing
Nuclear	g22027.t1	PAUMI_AG0539	PAUMI_AG0539	Vertical	FALSE	NA	NA	NA	COG0451 Nucleoside-diphosphate-sugar epimerases	G;M	Nucleus	K06066	CBF1 interacting corepressor	N	OTHER	Membrane transport; Signal transduction; Signaling molecules and interaction; Cancer: overview; Cancer: specific types; Infectious disease: viral; Infectious disease: bacterial; Infectious disease: parasitic; Immune disease; Neurodegenerative disease; Substance dependence; Cardiovascular disease; Endocrine and metabolic disease; Drug resistance: antimicrobial; Drug resistance: antineoplastic	Signal transduction; Infectious disease: viral
Nuclear	g22029.t1	PAUMI_AG0541	PAUMI_AG0541	Vertical	FALSE	NA	NA	NA	P-loop containing nucleoside triphosphate hydrolase	NA	Cytoplasm|Mitochondrion	NA	NA	Y	OTHER	NA	NA
Nuclear	g22031.t1	PAUMI_AG0543	PAUMI_AG0543	Vertical	FALSE	NA	NA	NA	NA	NA	Cytoplasm	K08288	protein kinase C substrate 80K-H	N	OTHER	Transcription; Translation; Folding, sorting and degradation; Replication and repair; Chromosome; Information processing in viruses; Protein families: metabolism; Protein families: genetic information processing; Protein families: signaling and cellular processes; Viral protein families; RNA family	Folding, sorting and degradation; Protein families: signaling and cellular processes
Nuclear	g22032.t1	PAUMI_AG0544	PAUMI_AG0544	Vertical	FALSE	NA	NA	NA	NA	NA	Cytoplasm	K02091	cyclin-dependent kinase 6 [EC:2.7.11.22]	Y	OTHER	Membrane transport; Signal transduction; Signaling molecules and interaction; Transport and catabolism; Cell growth and death; Cellular community - eukaryotes; Cellular community - prokaryotes; Cell motility; Cancer: overview; Cancer: specific types; Infectious disease: viral; Infectious disease: bacterial; Infectious disease: parasitic; Immune disease; Neurodegenerative disease; Substance dependence; Cardiovascular disease; Endocrine and metabolic disease; Drug resistance: antimicrobial; Drug resistance: antineoplastic; Protein families: metabolism; Protein families: genetic information processing; Protein families: signaling and cellular processes; Viral protein families; RNA family	Signal transduction; Cell growth and death; Cancer: overview; Cancer: specific types; Infectious disease: viral; Endocrine and metabolic disease; Protein families: metabolism
Nuclear	g22033.t1	PAUMI_AG0545	PAUMI_AG0545	Vertical	FALSE	NA	NA	NA	NA	NA	Cytoplasm	K08421	G protein-coupled receptor 84	Y	OTHER	Protein families: metabolism; Protein families: genetic information processing; Protein families: signaling and cellular processes; Viral protein families; RNA family	Protein families: signaling and cellular processes
Nuclear	g22036.t1	PAUMI_AS0717	PAUMI_AS0717	Vertical	TRUE	NA	NA	NA	protein serine/threonine phosphatase activity	T	Endoplasmic reticulum	K04457	protein phosphatase 1A [EC:3.1.3.16]	N	OTHER	Membrane transport; Signal transduction; Signaling molecules and interaction; Protein families: metabolism; Protein families: genetic information processing; Protein families: signaling and cellular processes; Viral protein families; RNA family	Signal transduction; Protein families: metabolism
Nuclear	g22037.t1	PAUMI_AS0718	PAUMI_AS0718	Vertical	TRUE	NA	NA	NA	poly(A)-specific ribonuclease activity	A	Cytoplasm	K12603	CCR4-NOT transcription complex subunit 6 [EC:3.1.13.4]	N	OTHER	Transcription; Translation; Folding, sorting and degradation; Replication and repair; Chromosome; Information processing in viruses; Protein families: metabolism; Protein families: genetic information processing; Protein families: signaling and cellular processes; Viral protein families; RNA family	Folding, sorting and degradation; Protein families: genetic information processing
Nuclear	g2204.t1	PAUMI_BB0511	PAUMI_BB0511	Vertical	FALSE	NA	NA	NA	COLLAGEN	NA	Nucleus	K10062	collectin sub-family member 12	N	OTHER	Transport and catabolism; Cell growth and death; Cellular community - eukaryotes; Cellular community - prokaryotes; Cell motility; Protein families: metabolism; Protein families: genetic information processing; Protein families: signaling and cellular processes; Viral protein families; RNA family	Transport and catabolism; Protein families: genetic information processing; Protein families: signaling and cellular processes
Nuclear	g22040.t1	PAUMI_AS0719	PAUMI_AS0719	Vertical	TRUE	NA	NA	NA	helicase activity	J;K;L	Nucleus	K12811	ATP-dependent RNA helicase DDX46/PRP5 [EC:3.6.4.13]	N	OTHER	Transcription; Translation; Folding, sorting and degradation; Replication and repair; Chromosome; Information processing in viruses; Protein families: metabolism; Protein families: genetic information processing; Protein families: signaling and cellular processes; Viral protein families; RNA family	Transcription; Protein families: genetic information processing
Nuclear	g22041.t1	PAUMI_AS0720	PAUMI_AS0720	Vertical	FALSE	NA	NA	NA	RNA-binding domain, RBD	NA	Nucleus	K13161	heterogeneous nuclear ribonucleoprotein R	N	OTHER	Protein families: metabolism; Protein families: genetic information processing; Protein families: signaling and cellular processes; Viral protein families; RNA family	Protein families: genetic information processing
Nuclear	g22049.t1	PAUMI_BF0316	PAUMI_BF0316	Vertical	FALSE	NA	NA	NA	Zinc/RING finger domain, C3HC4 (zinc finger)	NA	Cytoplasm	K05723	FYVE, RhoGEF and PH domain containing 4	N	OTHER	Protein families: metabolism; Protein families: genetic information processing; Protein families: signaling and cellular processes; Viral protein families; RNA family	Protein families: signaling and cellular processes
Nuclear	g2205.t1	PAUMI_AT0632	PAUMI_AT0632	Vertical	FALSE	NA	NA	NA	alpha/beta hydrolase	NA	Cell membrane	K03932	polyhydroxybutyrate depolymerase	Y	SP	Unclassified: metabolism; Unclassified: genetic information processing; Unclassified: signaling and cellular processes; Poorly characterized	Unclassified: metabolism
Nuclear	g22050.t1	PAUMI_BF0317	PAUMI_BF0317	Vertical	FALSE	NA	NA	NA	SCF complex assembly	S	Cell membrane	K09657	beta-1,4-N-acetylgalactosaminyltransferase 4 [EC:2.4.1.244]	N	OTHER	Carbohydrate metabolism; Energy metabolism; Lipid metabolism; Nucleotide metabolism; Amino acid metabolism; Metabolism of other amino acids; Glycan biosynthesis and metabolism; Metabolism of cofactors and vitamins; Metabolism of terpenoids and polyketides; Biosynthesis of other secondary metabolites; Xenobiotics biodegradation and metabolism; Not included in regular maps; Protein families: metabolism; Protein families: genetic information processing; Protein families: signaling and cellular processes; Viral protein families; RNA family	Glycan biosynthesis and metabolism; Protein families: metabolism
Nuclear	g22052.t1	PAUMI_BF0319	PAUMI_BF0319	Vertical	FALSE	NA	NA	NA	DOPA-like superfamily	NA	Extracellular	K10253	DOPA 4,5-dioxygenase [EC:1.14.99.-]	Y	SP	Unclassified: metabolism; Unclassified: genetic information processing; Unclassified: signaling and cellular processes; Poorly characterized	Unclassified: metabolism
Nuclear	g22053.t1	PAUMI_BF0320	PAUMI_BF0320	Vertical	FALSE	NA	NA	NA	NA	NA	Cytoplasm|Nucleus	K05754	actin related protein 2/3 complex, subunit 5	N	OTHER	Transport and catabolism; Cell growth and death; Cellular community - eukaryotes; Cellular community - prokaryotes; Cell motility; Immune system; Endocrine system; Circulatory system; Digestive system; Excretory system; Nervous system; Sensory system; Development and regeneration; Aging; Environmental adaptation; Cancer: overview; Cancer: specific types; Infectious disease: viral; Infectious disease: bacterial; Infectious disease: parasitic; Immune disease; Neurodegenerative disease; Substance dependence; Cardiovascular disease; Endocrine and metabolic disease; Drug resistance: antimicrobial; Drug resistance: antineoplastic; Protein families: metabolism; Protein families: genetic information processing; Protein families: signaling and cellular processes; Viral protein families; RNA family	Transport and catabolism; Cellular community - eukaryotes; Cell motility; Immune system; Infectious disease: bacterial; Protein families: genetic information processing; Protein families: signaling and cellular processes
Nuclear	g22056.t1	PAUMI_BF0321	PAUMI_BF0321	Vertical	FALSE	NA	NA	NA	RING/U-box	NA	Cytoplasm	K10658	NA	N	OTHER	Protein families: metabolism; Protein families: genetic information processing; Protein families: signaling and cellular processes; Viral protein families; RNA family	Protein families: genetic information processing
Nuclear	g22059.t1	PAUMI_BF0322	PAUMI_BF0322	Vertical	FALSE	NA	NA	NA	MITOTIC CHECKPOINT SERINE/THREONINE-PROTEIN KINASE BUB1	NA	Nucleus	K10624	E3 ubiquitin-protein ligase RBBP6 [EC:2.3.2.27]	N	OTHER	Protein families: metabolism; Protein families: genetic information processing; Protein families: signaling and cellular processes; Viral protein families; RNA family	Protein families: genetic information processing
Nuclear	g2206.t1	PAUMI_BD0321	PAUMI_BD0321	Vertical	TRUE	NA	NA	NA	Belongs to the TRAFAC class myosin-kinesin ATPase superfamily. Myosin family	Z	Cytoplasm	K10356	myosin I	N	OTHER	Transport and catabolism; Cell growth and death; Cellular community - eukaryotes; Cellular community - prokaryotes; Cell motility; Cancer: overview; Cancer: specific types; Infectious disease: viral; Infectious disease: bacterial; Infectious disease: parasitic; Immune disease; Neurodegenerative disease; Substance dependence; Cardiovascular disease; Endocrine and metabolic disease; Drug resistance: antimicrobial; Drug resistance: antineoplastic; Protein families: metabolism; Protein families: genetic information processing; Protein families: signaling and cellular processes; Viral protein families; RNA family	Cell motility; Infectious disease: bacterial; Protein families: metabolism; Protein families: genetic information processing; Protein families: signaling and cellular processes
Nuclear	g22064.t1	PAUMI_BA0171	PAUMI_BA0171	Vertical	FALSE	NA	NA	NA	nuclease activity	S	Cytoplasm|Nucleus	NA	NA	N	OTHER	NA	NA
Nuclear	g22065.t1	PAUMI_BA0172	PAUMI_BA0172	Horizontal	FALSE	Bdellovibrionota	FALSE	1.11061	MAPEG family	S	Endoplasmic reticulum	NA	NA	N	OTHER	NA	NA
Nuclear	g22067.t1	PAUMI_BA0174	PAUMI_BA0174	Vertical	FALSE	NA	NA	NA	S-ADENOSYLMETHIONINE-DEPENDENT METHYLTRANSFERASE RELATED	NA	Nucleus	K11798	bromodomain and WD repeat domain containing protein 1/3	N	OTHER	Protein families: metabolism; Protein families: genetic information processing; Protein families: signaling and cellular processes; Viral protein families; RNA family	Protein families: genetic information processing
Nuclear	g2207.t1	PAUMI_AO0266	PAUMI_AO0266	Vertical	FALSE	NA	NA	NA	RGS, subdomain 2	NA	Cytoplasm	K00910	beta-adrenergic-receptor kinase [EC:2.7.11.15]	N	OTHER	Membrane transport; Signal transduction; Signaling molecules and interaction; Transport and catabolism; Cell growth and death; Cellular community - eukaryotes; Cellular community - prokaryotes; Cell motility; Immune system; Endocrine system; Circulatory system; Digestive system; Excretory system; Nervous system; Sensory system; Development and regeneration; Aging; Environmental adaptation; Cancer: overview; Cancer: specific types; Infectious disease: viral; Infectious disease: bacterial; Infectious disease: parasitic; Immune disease; Neurodegenerative disease; Substance dependence; Cardiovascular disease; Endocrine and metabolic disease; Drug resistance: antimicrobial; Drug resistance: antineoplastic; Protein families: metabolism; Protein families: genetic information processing; Protein families: signaling and cellular processes; Viral protein families; RNA family	Signal transduction; Transport and catabolism; Immune system; Nervous system; Sensory system; Substance dependence; Protein families: metabolism; Protein families: signaling and cellular processes
Nuclear	g2208.t1	PAUMI_AO0267	PAUMI_AO0267	Vertical	FALSE	NA	NA	NA	Belongs to the UPF0246 family	S	Cytoplasm|Nucleus	K09861	uncharacterized protein	N	OTHER	Unclassified: metabolism; Unclassified: genetic information processing; Unclassified: signaling and cellular processes; Poorly characterized	Poorly characterized
Nuclear	g22085.t1	PAUMI_BG0087	PAUMI_BG0087	Vertical	FALSE	NA	NA	NA	ADAM metallopeptidase with thrombospondin type 1 motif, 20	O	Cell membrane|Lysosome/Vacuole	K08624	a disintegrin and metalloproteinase with thrombospondin motifs 9 [EC:3.4.24.-]	N	OTHER	Protein families: metabolism; Protein families: genetic information processing; Protein families: signaling and cellular processes; Viral protein families; RNA family	Protein families: metabolism
Nuclear	g22086.t1	PAUMI_BG0088	PAUMI_BG0088	Vertical	TRUE	NA	NA	NA	A disintegrin and metalloproteinase with thrombospondin motifs	O	Cytoplasm|Extracellular	K08632	a disintegrin and metalloproteinase with thrombospondin motifs 18 [EC:3.4.24.-]	N	OTHER	Protein families: metabolism; Protein families: genetic information processing; Protein families: signaling and cellular processes; Viral protein families; RNA family	Protein families: metabolism
Nuclear	g22096.t1	PAUMI_BD0008	PAUMI_BD0008	Vertical	FALSE	NA	NA	NA	Zinc/RING finger domain, C3HC4 (zinc finger)	NA	Cytoplasm|Nucleus	K10658	NA	N	OTHER	Protein families: metabolism; Protein families: genetic information processing; Protein families: signaling and cellular processes; Viral protein families; RNA family	Protein families: genetic information processing
Nuclear	g22099.t1	PAUMI_BD0010	PAUMI_BD0010	Vertical	FALSE	NA	NA	NA	NA	NA	Nucleus	K11714	rhamnogalacturonan II specific xylosyltransferase [EC:2.4.2.-]	N	OTHER	Protein families: metabolism; Protein families: genetic information processing; Protein families: signaling and cellular processes; Viral protein families; RNA family	Protein families: metabolism
Nuclear	g22100.t1	PAUMI_BC0766	PAUMI_BC0766	Vertical	TRUE	NA	NA	NA	oxidation-reduction process	I;Q	Cytoplasm	K00079	carbonyl reductase 1 [EC:1.1.1.184 1.1.1.189 1.1.1.197]	Y	OTHER	Carbohydrate metabolism; Energy metabolism; Lipid metabolism; Nucleotide metabolism; Amino acid metabolism; Metabolism of other amino acids; Glycan biosynthesis and metabolism; Metabolism of cofactors and vitamins; Metabolism of terpenoids and polyketides; Biosynthesis of other secondary metabolites; Xenobiotics biodegradation and metabolism; Not included in regular maps; Cancer: overview; Cancer: specific types; Infectious disease: viral; Infectious disease: bacterial; Infectious disease: parasitic; Immune disease; Neurodegenerative disease; Substance dependence; Cardiovascular disease; Endocrine and metabolic disease; Drug resistance: antimicrobial; Drug resistance: antineoplastic	Lipid metabolism; Metabolism of cofactors and vitamins; Xenobiotics biodegradation and metabolism; Cancer: overview
Nuclear	g22101.t1	PAUMI_AB0126	PAUMI_AB0126	Vertical	FALSE	NA	NA	NA	NA	NA	Cytoplasm|Nucleus	K04512	dishevelled associated activator of morphogenesis	Y	OTHER	Membrane transport; Signal transduction; Signaling molecules and interaction; Protein families: metabolism; Protein families: genetic information processing; Protein families: signaling and cellular processes; Viral protein families; RNA family	Signal transduction; Protein families: signaling and cellular processes
Nuclear	g22102.t1	PAUMI_AB0127	PAUMI_AB0127	Vertical	TRUE	NA	NA	NA	ATPase activity	V	Cell membrane	K08711	ATP-binding cassette, subfamily G (WHITE), member 2, PDR	N	OTHER	Membrane transport; Signal transduction; Signaling molecules and interaction; Protein families: metabolism; Protein families: genetic information processing; Protein families: signaling and cellular processes; Viral protein families; RNA family	Membrane transport; Protein families: signaling and cellular processes
Nuclear	g22103.t1	PAUMI_AB0128	PAUMI_AB0128	Vertical	FALSE	NA	NA	NA	Source PGD	Q	Golgi apparatus	K08711	ATP-binding cassette, subfamily G (WHITE), member 2, PDR	N	OTHER	Membrane transport; Signal transduction; Signaling molecules and interaction; Protein families: metabolism; Protein families: genetic information processing; Protein families: signaling and cellular processes; Viral protein families; RNA family	Membrane transport; Protein families: signaling and cellular processes
Nuclear	g22107.t1	PAUMI_AB0130	PAUMI_AB0130	Vertical	FALSE	NA	NA	NA	NA	NA	Nucleus	K12846	U4/U6.U5 tri-snRNP-associated protein 3	N	OTHER	Transcription; Translation; Folding, sorting and degradation; Replication and repair; Chromosome; Information processing in viruses; Protein families: metabolism; Protein families: genetic information processing; Protein families: signaling and cellular processes; Viral protein families; RNA family	Transcription; Protein families: genetic information processing
Nuclear	g22108.t1	PAUMI_AB0131	PAUMI_AB0131	Vertical	FALSE	NA	NA	NA	PROPERDIN	NA	Cell membrane	K06841	semaphorin 5	N	OTHER	Immune system; Endocrine system; Circulatory system; Digestive system; Excretory system; Nervous system; Sensory system; Development and regeneration; Aging; Environmental adaptation	Development and regeneration
Nuclear	g22116.t1	PAUMI_AB0133	PAUMI_AB0133	Vertical	FALSE	NA	NA	NA	NA	NA	Nucleus	K10054	E3 SUMO-protein ligase PML [EC:2.3.2.-]	N	OTHER	Transcription; Translation; Folding, sorting and degradation; Replication and repair; Chromosome; Information processing in viruses; Transport and catabolism; Cell growth and death; Cellular community - eukaryotes; Cellular community - prokaryotes; Cell motility; Cancer: overview; Cancer: specific types; Infectious disease: viral; Infectious disease: bacterial; Infectious disease: parasitic; Immune disease; Neurodegenerative disease; Substance dependence; Cardiovascular disease; Endocrine and metabolic disease; Drug resistance: antimicrobial; Drug resistance: antineoplastic; Protein families: metabolism; Protein families: genetic information processing; Protein families: signaling and cellular processes; Viral protein families; RNA family	Folding, sorting and degradation; Transport and catabolism; Cancer: overview; Cancer: specific types; Infectious disease: viral; Protein families: genetic information processing
Nuclear	g22117.t1	PAUMI_AB0132	PAUMI_AB0132	Vertical	FALSE	NA	NA	NA	NA	NA	Extracellular	K08423	G protein-coupled receptor 101	N	OTHER	Protein families: metabolism; Protein families: genetic information processing; Protein families: signaling and cellular processes; Viral protein families; RNA family	Protein families: signaling and cellular processes
Nuclear	g2212.t1	PAUMI_BB0075	PAUMI_BB0075	Vertical	FALSE	NA	NA	NA	NON-SMC ELEMENT 1-RELATED	NA	Nucleus	K03358	anaphase-promoting complex subunit 11	N	OTHER	Transcription; Translation; Folding, sorting and degradation; Replication and repair; Chromosome; Information processing in viruses; Transport and catabolism; Cell growth and death; Cellular community - eukaryotes; Cellular community - prokaryotes; Cell motility; Immune system; Endocrine system; Circulatory system; Digestive system; Excretory system; Nervous system; Sensory system; Development and regeneration; Aging; Environmental adaptation; Cancer: overview; Cancer: specific types; Infectious disease: viral; Infectious disease: bacterial; Infectious disease: parasitic; Immune disease; Neurodegenerative disease; Substance dependence; Cardiovascular disease; Endocrine and metabolic disease; Drug resistance: antimicrobial; Drug resistance: antineoplastic; Protein families: metabolism; Protein families: genetic information processing; Protein families: signaling and cellular processes; Viral protein families; RNA family	Folding, sorting and degradation; Cell growth and death; Endocrine system; Infectious disease: viral; Protein families: genetic information processing
Nuclear	g22120.t1	PAUMI_AB0058	PAUMI_AB0058	Vertical	TRUE	NA	NA	NA	oxidoreductase activity, oxidizing metal ions, oxygen as acceptor	Q	Endoplasmic reticulum	K03899	coagulation factor VIII	Y	OTHER	Immune system; Endocrine system; Circulatory system; Digestive system; Excretory system; Nervous system; Sensory system; Development and regeneration; Aging; Environmental adaptation	Immune system
Nuclear	g22122.t1	PAUMI_AB0060	PAUMI_AB0060	Vertical	TRUE	NA	NA	NA	Magnesium transporter NIPA	U	Lysosome/Vacuole	K08978	bacterial/archaeal transporter family protein	Y	SP	Protein families: metabolism; Protein families: genetic information processing; Protein families: signaling and cellular processes; Viral protein families; RNA family	Protein families: signaling and cellular processes
Nuclear	g22123.t1	PAUMI_AB0061	PAUMI_AB0061	Vertical	FALSE	NA	NA	NA	Allomyces macrogynus ATCC 38327	E;O	Cytoplasm	K01256	aminopeptidase N [EC:3.4.11.2]	N	OTHER	Carbohydrate metabolism; Energy metabolism; Lipid metabolism; Nucleotide metabolism; Amino acid metabolism; Metabolism of other amino acids; Glycan biosynthesis and metabolism; Metabolism of cofactors and vitamins; Metabolism of terpenoids and polyketides; Biosynthesis of other secondary metabolites; Xenobiotics biodegradation and metabolism; Not included in regular maps; Protein families: metabolism; Protein families: genetic information processing; Protein families: signaling and cellular processes; Viral protein families; RNA family	Metabolism of other amino acids; Protein families: metabolism
Nuclear	g22125.t1	PAUMI_AB0062	PAUMI_AB0062	Vertical	TRUE	NA	NA	NA	Dienelactone hydrolase	Q	Extracellular	K01061	carboxymethylenebutenolidase [EC:3.1.1.45]	N	SP	Carbohydrate metabolism; Energy metabolism; Lipid metabolism; Nucleotide metabolism; Amino acid metabolism; Metabolism of other amino acids; Glycan biosynthesis and metabolism; Metabolism of cofactors and vitamins; Metabolism of terpenoids and polyketides; Biosynthesis of other secondary metabolites; Xenobiotics biodegradation and metabolism; Not included in regular maps	Xenobiotics biodegradation and metabolism
Nuclear	g22128.t1	PAUMI_AB0063	PAUMI_AB0063	Vertical	FALSE	NA	NA	NA	DREV methyltransferase	S	Cytoplasm	K02169	malonyl-CoA O-methyltransferase [EC:2.1.1.197]	N	OTHER	Carbohydrate metabolism; Energy metabolism; Lipid metabolism; Nucleotide metabolism; Amino acid metabolism; Metabolism of other amino acids; Glycan biosynthesis and metabolism; Metabolism of cofactors and vitamins; Metabolism of terpenoids and polyketides; Biosynthesis of other secondary metabolites; Xenobiotics biodegradation and metabolism; Not included in regular maps	Metabolism of cofactors and vitamins
Nuclear	g22131.t1	PAUMI_AB0065	PAUMI_AB0065	Vertical	FALSE	NA	NA	NA	NA	NA	Cytoplasm|Nucleus	K00916	CTD kinase subunit alpha [EC:2.7.11.22 2.7.11.23]	N	OTHER	Protein families: metabolism; Protein families: genetic information processing; Protein families: signaling and cellular processes; Viral protein families; RNA family	Protein families: metabolism; Protein families: genetic information processing
Nuclear	g22133.t1	PAUMI_AS0602	PAUMI_AS0602	Vertical	TRUE	NA	NA	NA	Cysteine and glycine-rich protein	T;Z	Cytoplasm	K09377	cysteine and glycine-rich protein	N	OTHER	Protein families: metabolism; Protein families: genetic information processing; Protein families: signaling and cellular processes; Viral protein families; RNA family	Protein families: genetic information processing
Nuclear	g22135.t1	PAUMI_AS0604	PAUMI_AS0604	Vertical	FALSE	NA	NA	NA	CALCINEURIN-LIKE METALLO-PHOSPHOESTERASE SUPERFAMILY PROTEIN	NA	Extracellular	K01113	alkaline phosphatase D [EC:3.1.3.1]	N	OTHER	Carbohydrate metabolism; Energy metabolism; Lipid metabolism; Nucleotide metabolism; Amino acid metabolism; Metabolism of other amino acids; Glycan biosynthesis and metabolism; Metabolism of cofactors and vitamins; Metabolism of terpenoids and polyketides; Biosynthesis of other secondary metabolites; Xenobiotics biodegradation and metabolism; Not included in regular maps; Membrane transport; Signal transduction; Signaling molecules and interaction	Metabolism of cofactors and vitamins; Signal transduction
Nuclear	g2214.t1	PAUMI_AZ0658	PAUMI_AZ0658	Vertical	FALSE	NA	NA	NA	NA	NA	Cytoplasm	K03220	type III secretion protein D	N	OTHER	Protein families: metabolism; Protein families: genetic information processing; Protein families: signaling and cellular processes; Viral protein families; RNA family	Protein families: signaling and cellular processes
Nuclear	g22142.t1	PAUMI_AK0245	PAUMI_AK0245	Vertical	FALSE	NA	NA	NA	NA	NA	Cytoplasm	K00364	GMP reductase [EC:1.7.1.7]	N	OTHER	Carbohydrate metabolism; Energy metabolism; Lipid metabolism; Nucleotide metabolism; Amino acid metabolism; Metabolism of other amino acids; Glycan biosynthesis and metabolism; Metabolism of cofactors and vitamins; Metabolism of terpenoids and polyketides; Biosynthesis of other secondary metabolites; Xenobiotics biodegradation and metabolism; Not included in regular maps	Nucleotide metabolism
Nuclear	g22144.t1	PAUMI_AK0247	PAUMI_AK0247	Vertical	FALSE	NA	NA	NA	KRUEPPEL-LIKE TRANSCRIPTION FACTOR	NA	Nucleus	K12458	zinc finger protein 274	N	OTHER	Immune system; Endocrine system; Circulatory system; Digestive system; Excretory system; Nervous system; Sensory system; Development and regeneration; Aging; Environmental adaptation; Protein families: metabolism; Protein families: genetic information processing; Protein families: signaling and cellular processes; Viral protein families; RNA family	Nervous system; Protein families: genetic information processing
Nuclear	g22147.t1	PAUMI_AK0250	PAUMI_AK0250	Vertical	TRUE	NA	NA	NA	Mitochondrial carrier protein	C	Mitochondrion	K13354	solute carrier family 25 (peroxisomal adenine nucleotide transporter), member 17	N	OTHER	Transport and catabolism; Cell growth and death; Cellular community - eukaryotes; Cellular community - prokaryotes; Cell motility; Protein families: metabolism; Protein families: genetic information processing; Protein families: signaling and cellular processes; Viral protein families; RNA family	Transport and catabolism; Protein families: signaling and cellular processes
Nuclear	g22148.t1	PAUMI_AK0251	PAUMI_AK0251	Vertical	FALSE	NA	NA	NA	NUDIX domain	L	Cytoplasm	K01554	8-oxo-dGDP phosphatase [EC:3.6.1.58]	N	OTHER	Protein families: metabolism; Protein families: genetic information processing; Protein families: signaling and cellular processes; Viral protein families; RNA family	Protein families: genetic information processing
Nuclear	g22156.t1	PAUMI_AV0371	PAUMI_AV0371	Vertical	TRUE	NA	NA	NA	Peroxisomal trans-2-enoyl-CoA	Q	Extracellular	K07753	peroxisomal trans-2-enoyl-CoA reductase [EC:1.3.1.38]	N	OTHER	Transport and catabolism; Cell growth and death; Cellular community - eukaryotes; Cellular community - prokaryotes; Cell motility; Protein families: metabolism; Protein families: genetic information processing; Protein families: signaling and cellular processes; Viral protein families; RNA family	Transport and catabolism; Protein families: metabolism
Nuclear	g2216.t1	PAUMI_AZ0660	PAUMI_AZ0660	Vertical	TRUE	NA	NA	NA	LEUCINE RICH REPEAT FAMILY PROTEIN	NA	Cytoplasm	K08727	nucleotide-binding oligomerization domain-containing protein 1	N	OTHER	Immune system; Endocrine system; Circulatory system; Digestive system; Excretory system; Nervous system; Sensory system; Development and regeneration; Aging; Environmental adaptation; Cancer: overview; Cancer: specific types; Infectious disease: viral; Infectious disease: bacterial; Infectious disease: parasitic; Immune disease; Neurodegenerative disease; Substance dependence; Cardiovascular disease; Endocrine and metabolic disease; Drug resistance: antimicrobial; Drug resistance: antineoplastic; Protein families: metabolism; Protein families: genetic information processing; Protein families: signaling and cellular processes; Viral protein families; RNA family	Immune system; Infectious disease: bacterial; Protein families: signaling and cellular processes
Nuclear	g22181.t1	PAUMI_AZ0907	PAUMI_AZ0907	Vertical	FALSE	NA	NA	NA	Vaccinia Virus protein VP39	NA	Cytoplasm	K07115	23S rRNA (adenine2030-N6)-methyltransferase [EC:2.1.1.266]	N	OTHER	Protein families: metabolism; Protein families: genetic information processing; Protein families: signaling and cellular processes; Viral protein families; RNA family	Protein families: genetic information processing
Nuclear	g22182.t1	PAUMI_AZ0908	PAUMI_AZ0908	Vertical	TRUE	NA	NA	NA	negative regulation of ER-associated ubiquitin-dependent protein catabolic process	O	Cytoplasm	K09527	DnaJ homolog subfamily C member 7	N	OTHER	Protein families: metabolism; Protein families: genetic information processing; Protein families: signaling and cellular processes; Viral protein families; RNA family	Protein families: genetic information processing
Nuclear	g2219.t1	PAUMI_AZ0928	PAUMI_AZ0928	Vertical	TRUE	NA	NA	NA	Sulfotransferase	S	Cytoplasm	K01014	aryl sulfotransferase [EC:2.8.2.1]	N	OTHER	Cancer: overview; Cancer: specific types; Infectious disease: viral; Infectious disease: bacterial; Infectious disease: parasitic; Immune disease; Neurodegenerative disease; Substance dependence; Cardiovascular disease; Endocrine and metabolic disease; Drug resistance: antimicrobial; Drug resistance: antineoplastic	Cancer: overview
Nuclear	g222.t1	PAUMI_BG0270	PAUMI_BG0270	Vertical	TRUE	NA	NA	NA	Armadillo-like helical	NA	Cytoplasm|Nucleus	NA	NA	N	OTHER	NA	NA
Nuclear	g22205.t1	PAUMI_AZ0910	PAUMI_AZ0910	Vertical	FALSE	NA	NA	NA	NA	NA	Nucleus	K04591	adhesion G protein-coupled receptor E1	N	OTHER	Protein families: metabolism; Protein families: genetic information processing; Protein families: signaling and cellular processes; Viral protein families; RNA family	Protein families: metabolism; Protein families: signaling and cellular processes
Nuclear	g2221.t1	PAUMI_AZ0930	PAUMI_AZ0930	Vertical	TRUE	NA	NA	NA	ATP-DEPENDENT PROTEASE LA (LON) DOMAIN PROTEIN	NA	Chromatophore	K07157	uncharacterized protein	N	OTHER	Unclassified: metabolism; Unclassified: genetic information processing; Unclassified: signaling and cellular processes; Poorly characterized	Poorly characterized
Nuclear	g2222.t1	PAUMI_BD0146	PAUMI_BD0146	Vertical	FALSE	NA	NA	NA	Mis12 protein	NA	Nucleus	K11559	kinetochore protein Mis12/MTW1	N	OTHER	Protein families: metabolism; Protein families: genetic information processing; Protein families: signaling and cellular processes; Viral protein families; RNA family	Protein families: genetic information processing
Nuclear	g2223.t1	PAUMI_BD0147	PAUMI_BD0147	Vertical	TRUE	NA	NA	NA	Tyrosine phosphatase family	V	Cytoplasm	NA	NA	N	OTHER	NA	NA
Nuclear	g22242.t1	PAUMI_BD0568	PAUMI_BD0568	Vertical	TRUE	NA	NA	NA	RNI-like	NA	Cytoplasm|Nucleus	K10280	F-box and leucine-rich repeat protein 14	N	OTHER	Protein families: metabolism; Protein families: genetic information processing; Protein families: signaling and cellular processes; Viral protein families; RNA family	Protein families: genetic information processing
Nuclear	g22245.t1	PAUMI_BD0569	PAUMI_BD0569	Vertical	FALSE	NA	NA	NA	SET domain	NA	Extracellular	K07117	uncharacterized protein	Y	SP	Unclassified: metabolism; Unclassified: genetic information processing; Unclassified: signaling and cellular processes; Poorly characterized	Poorly characterized
Nuclear	g2225.t1	PAUMI_AX0505	PAUMI_AX0505	Vertical	TRUE	NA	NA	NA	PH domain profile.	NA	Cell membrane|Lysosome/Vacuole	K07532	Rho guanine nucleotide exchange factor 12	N	OTHER	Transport and catabolism; Cell growth and death; Cellular community - eukaryotes; Cellular community - prokaryotes; Cell motility; Immune system; Endocrine system; Circulatory system; Digestive system; Excretory system; Nervous system; Sensory system; Development and regeneration; Aging; Environmental adaptation; Cancer: overview; Cancer: specific types; Infectious disease: viral; Infectious disease: bacterial; Infectious disease: parasitic; Immune disease; Neurodegenerative disease; Substance dependence; Cardiovascular disease; Endocrine and metabolic disease; Drug resistance: antimicrobial; Drug resistance: antineoplastic; Protein families: metabolism; Protein families: genetic information processing; Protein families: signaling and cellular processes; Viral protein families; RNA family	Cell motility; Immune system; Circulatory system; Development and regeneration; Cancer: overview; Infectious disease: viral; Infectious disease: bacterial; Protein families: genetic information processing
Nuclear	g2227.t1	PAUMI_AX0506	PAUMI_AX0506	Vertical	FALSE	NA	NA	NA	NA	NA	Cytoplasm|Nucleus	K10639	E3 ubiquitin-protein ligase CCNP1IP1 [EC:2.3.2.27]	N	OTHER	Protein families: metabolism; Protein families: genetic information processing; Protein families: signaling and cellular processes; Viral protein families; RNA family	Protein families: genetic information processing
Nuclear	g22272.t1	PAUMI_BD0571	PAUMI_BD0571	Horizontal	FALSE	NA	NA	NA	Belongs to the uridine kinase family	F	Extracellular	K00876	uridine kinase [EC:2.7.1.48]	Y	SP	Carbohydrate metabolism; Energy metabolism; Lipid metabolism; Nucleotide metabolism; Amino acid metabolism; Metabolism of other amino acids; Glycan biosynthesis and metabolism; Metabolism of cofactors and vitamins; Metabolism of terpenoids and polyketides; Biosynthesis of other secondary metabolites; Xenobiotics biodegradation and metabolism; Not included in regular maps	Nucleotide metabolism; Xenobiotics biodegradation and metabolism
Nuclear	g2228.t1	PAUMI_AX0507	PAUMI_AX0507	Vertical	FALSE	NA	NA	NA	Belongs to the small GTPase superfamily. Rho family	U	Cytoplasm|Lysosome/Vacuole	K04392	Ras-related C3 botulinum toxin substrate 1	N	OTHER	Membrane transport; Signal transduction; Signaling molecules and interaction; Transport and catabolism; Cell growth and death; Cellular community - eukaryotes; Cellular community - prokaryotes; Cell motility; Immune system; Endocrine system; Circulatory system; Digestive system; Excretory system; Nervous system; Sensory system; Development and regeneration; Aging; Environmental adaptation; Cancer: overview; Cancer: specific types; Infectious disease: viral; Infectious disease: bacterial; Infectious disease: parasitic; Immune disease; Neurodegenerative disease; Substance dependence; Cardiovascular disease; Endocrine and metabolic disease; Drug resistance: antimicrobial; Drug resistance: antineoplastic; Protein families: metabolism; Protein families: genetic information processing; Protein families: signaling and cellular processes; Viral protein families; RNA family	Signal transduction; Transport and catabolism; Cellular community - eukaryotes; Cell motility; Immune system; Digestive system; Nervous system; Development and regeneration; Cancer: overview; Cancer: specific types; Infectious disease: viral; Infectious disease: bacterial; Neurodegenerative disease; Cardiovascular disease; Endocrine and metabolic disease; Protein families: genetic information processing; Protein families: signaling and cellular processes
Nuclear	g22281.t1	PAUMI_BF0468	PAUMI_BF0468	Vertical	FALSE	NA	NA	NA	DDE TNP4 DOMAIN-CONTAINING PROTEIN	NA	Nucleus	NA	NA	Y	OTHER	NA	NA
Nuclear	g22283.t1	PAUMI_BF0470	PAUMI_BF0470	Vertical	FALSE	NA	NA	NA	PHOSPHATASE WITH HOMOLOGY TO TENSIN	NA	Cell membrane	K01110	phosphatidylinositol-3,4,5-trisphosphate 3-phosphatase and dual-specificity protein phosphatase PTEN [EC:3.1.3.16 3.1.3.48 3.1.3.67]	N	OTHER	Carbohydrate metabolism; Energy metabolism; Lipid metabolism; Nucleotide metabolism; Amino acid metabolism; Metabolism of other amino acids; Glycan biosynthesis and metabolism; Metabolism of cofactors and vitamins; Metabolism of terpenoids and polyketides; Biosynthesis of other secondary metabolites; Xenobiotics biodegradation and metabolism; Not included in regular maps; Membrane transport; Signal transduction; Signaling molecules and interaction; Transport and catabolism; Cell growth and death; Cellular community - eukaryotes; Cellular community - prokaryotes; Cell motility; Immune system; Endocrine system; Circulatory system; Digestive system; Excretory system; Nervous system; Sensory system; Development and regeneration; Aging; Environmental adaptation; Cancer: overview; Cancer: specific types; Infectious disease: viral; Infectious disease: bacterial; Infectious disease: parasitic; Immune disease; Neurodegenerative disease; Substance dependence; Cardiovascular disease; Endocrine and metabolic disease; Drug resistance: antimicrobial; Drug resistance: antineoplastic; Protein families: metabolism; Protein families: genetic information processing; Protein families: signaling and cellular processes; Viral protein families; RNA family	Carbohydrate metabolism; Signal transduction; Transport and catabolism; Cell growth and death; Cellular community - eukaryotes; Development and regeneration; Aging; Cancer: overview; Cancer: specific types; Infectious disease: viral; Cardiovascular disease; Endocrine and metabolic disease; Drug resistance: antineoplastic; Protein families: metabolism
Nuclear	g22285.t1	PAUMI_BF0472	PAUMI_BF0472	Vertical	FALSE	NA	NA	NA	NA	NA	Cytoplasm|Nucleus	K06665	general transcriptional corepressor CYC8	N	OTHER	Membrane transport; Signal transduction; Signaling molecules and interaction; Transport and catabolism; Cell growth and death; Cellular community - eukaryotes; Cellular community - prokaryotes; Cell motility; Protein families: metabolism; Protein families: genetic information processing; Protein families: signaling and cellular processes; Viral protein families; RNA family	Signal transduction; Cell growth and death; Protein families: genetic information processing
Nuclear	g22286.t1	PAUMI_BF0473	PAUMI_BF0473	Horizontal	TRUE	NA	NA	NA	Sel1 repeat	S	Cytoplasm	K07126	uncharacterized protein	N	OTHER	Unclassified: metabolism; Unclassified: genetic information processing; Unclassified: signaling and cellular processes; Poorly characterized	Poorly characterized
Nuclear	g22287.t1	PAUMI_AE0791	PAUMI_AE0791	Vertical	TRUE	NA	NA	NA	Ribonuclease Inhibitor	NA	Cytoplasm	K10165	nucleotide-binding oligomerization domain-containing protein 2	N	OTHER	Membrane transport; Signal transduction; Signaling molecules and interaction; Immune system; Endocrine system; Circulatory system; Digestive system; Excretory system; Nervous system; Sensory system; Development and regeneration; Aging; Environmental adaptation; Cancer: overview; Cancer: specific types; Infectious disease: viral; Infectious disease: bacterial; Infectious disease: parasitic; Immune disease; Neurodegenerative disease; Substance dependence; Cardiovascular disease; Endocrine and metabolic disease; Drug resistance: antimicrobial; Drug resistance: antineoplastic; Protein families: metabolism; Protein families: genetic information processing; Protein families: signaling and cellular processes; Viral protein families; RNA family	Signal transduction; Immune system; Infectious disease: bacterial; Immune disease; Protein families: signaling and cellular processes
Nuclear	g2229.t1	PAUMI_AX0508	PAUMI_AX0508	Vertical	FALSE	NA	NA	NA	NA	NA	Cytoplasm	K13172	serine/arginine repetitive matrix protein 2	N	OTHER	Protein families: metabolism; Protein families: genetic information processing; Protein families: signaling and cellular processes; Viral protein families; RNA family	Protein families: genetic information processing
Nuclear	g22298.t1	PAUMI_AY0552	PAUMI_AY0552	Vertical	FALSE	NA	NA	NA	NA	NA	Cytoplasm	K06009	yapsin 1/2 [EC:3.4.23.41]	N	OTHER	Membrane transport; Signal transduction; Signaling molecules and interaction; Protein families: metabolism; Protein families: genetic information processing; Protein families: signaling and cellular processes; Viral protein families; RNA family	Signal transduction; Protein families: metabolism; Protein families: genetic information processing; Protein families: signaling and cellular processes
Nuclear	g22299.t1	PAUMI_AY0553	PAUMI_AY0553	Vertical	FALSE	NA	NA	NA	NA	NA	Cytoplasm	K11245	mating pheromone-induced death protein 2	Y	OTHER	Membrane transport; Signal transduction; Signaling molecules and interaction	Signal transduction
Nuclear	g223.t1	PAUMI_BG0271	PAUMI_BG0271	Vertical	FALSE	NA	NA	NA	HYBRID SIGNAL TRANSDUCTION HISTIDINE KINASE J	NA	Extracellular	K11527	two-component system, sensor histidine kinase and response regulator [EC:2.7.13.3]	Y	SP	Protein families: metabolism; Protein families: genetic information processing; Protein families: signaling and cellular processes; Viral protein families; RNA family	Protein families: metabolism; Protein families: signaling and cellular processes
Nuclear	g2230.t1	PAUMI_BD0514	PAUMI_BD0514	Vertical	FALSE	NA	NA	NA	NA	NA	Cytoplasm|Nucleus	K02402	flagellar transcriptional activator FlhC	N	OTHER	Membrane transport; Signal transduction; Signaling molecules and interaction; Transport and catabolism; Cell growth and death; Cellular community - eukaryotes; Cellular community - prokaryotes; Cell motility; Protein families: metabolism; Protein families: genetic information processing; Protein families: signaling and cellular processes; Viral protein families; RNA family	Signal transduction; Cellular community - prokaryotes; Cell motility; Protein families: signaling and cellular processes
Nuclear	g22300.t1	PAUMI_AY0554	PAUMI_AY0554	Vertical	TRUE	NA	NA	NA	Armadillo-like helical	NA	Cytoplasm|Nucleus	K07203	serine/threonine-protein kinase mTOR [EC:2.7.11.1]	N	OTHER	Membrane transport; Signal transduction; Signaling molecules and interaction; Transport and catabolism; Cell growth and death; Cellular community - eukaryotes; Cellular community - prokaryotes; Cell motility; Immune system; Endocrine system; Circulatory system; Digestive system; Excretory system; Nervous system; Sensory system; Development and regeneration; Aging; Environmental adaptation; Cancer: overview; Cancer: specific types; Infectious disease: viral; Infectious disease: bacterial; Infectious disease: parasitic; Immune disease; Neurodegenerative disease; Substance dependence; Cardiovascular disease; Endocrine and metabolic disease; Drug resistance: antimicrobial; Drug resistance: antineoplastic; Protein families: metabolism; Protein families: genetic information processing; Protein families: signaling and cellular processes; Viral protein families; RNA family	Signal transduction; Transport and catabolism; Cell growth and death; Immune system; Endocrine system; Development and regeneration; Aging; Environmental adaptation; Cancer: overview; Cancer: specific types; Infectious disease: viral; Infectious disease: bacterial; Neurodegenerative disease; Cardiovascular disease; Endocrine and metabolic disease; Drug resistance: antineoplastic; Protein families: metabolism; Protein families: genetic information processing
Nuclear	g22301.t1	PAUMI_AY0555	PAUMI_AY0555	Vertical	TRUE	NA	NA	NA	Sigma factor PP2C-like phosphatases	T	Cytoplasm	K04461	protein phosphatase 1B [EC:3.1.3.16]	N	OTHER	Membrane transport; Signal transduction; Signaling molecules and interaction; Protein families: metabolism; Protein families: genetic information processing; Protein families: signaling and cellular processes; Viral protein families; RNA family	Signal transduction; Protein families: metabolism
Nuclear	g22302.t1	PAUMI_AP0991	PAUMI_AP0991	Vertical	FALSE	NA	NA	NA	ANTIGEN MLAA-22-RELATED	NA	Endoplasmic reticulum	K13172	serine/arginine repetitive matrix protein 2	Y	OTHER	Protein families: metabolism; Protein families: genetic information processing; Protein families: signaling and cellular processes; Viral protein families; RNA family	Protein families: genetic information processing
Nuclear	g22303.t1	PAUMI_AP0992	PAUMI_AP0992	Vertical	TRUE	NA	NA	NA	L-glutamate biosynthetic process	E	Mitochondrion	K00264	glutamate synthase (NADH) [EC:1.4.1.14]	N	OTHER	Carbohydrate metabolism; Energy metabolism; Lipid metabolism; Nucleotide metabolism; Amino acid metabolism; Metabolism of other amino acids; Glycan biosynthesis and metabolism; Metabolism of cofactors and vitamins; Metabolism of terpenoids and polyketides; Biosynthesis of other secondary metabolites; Xenobiotics biodegradation and metabolism; Not included in regular maps	Energy metabolism; Amino acid metabolism
Nuclear	g22304.t1	PAUMI_BC0257	PAUMI_BC0257	Vertical	FALSE	NA	NA	NA	Family of unknown function (DUF5906)	NA	Nucleus	K03924	MoxR-like ATPase [EC:3.6.3.-]	N	OTHER	Unclassified: metabolism; Unclassified: genetic information processing; Unclassified: signaling and cellular processes; Poorly characterized	Unclassified: metabolism
Nuclear	g22305.t1	PAUMI_BC0258	PAUMI_BC0258	Vertical	FALSE	NA	NA	NA	NA	NA	Cytoplasm|Nucleus	K11360	transcriptional activator SPT8	N	OTHER	Protein families: metabolism; Protein families: genetic information processing; Protein families: signaling and cellular processes; Viral protein families; RNA family	Protein families: genetic information processing
Nuclear	g22306.t1	PAUMI_AC0981	PAUMI_AC0981	Vertical	TRUE	NA	NA	NA	Metallo-beta-lactamase superfamily	T	Cytoplasm	K10914	CRP/FNR family transcriptional regulator, cyclic AMP receptor protein	N	OTHER	Membrane transport; Signal transduction; Signaling molecules and interaction; Transport and catabolism; Cell growth and death; Cellular community - eukaryotes; Cellular community - prokaryotes; Cell motility; Protein families: metabolism; Protein families: genetic information processing; Protein families: signaling and cellular processes; Viral protein families; RNA family	Signal transduction; Cellular community - prokaryotes; Protein families: genetic information processing
Nuclear	g2231.t1	PAUMI_BD0513	PAUMI_BD0513	Horizontal	TRUE	Alphaproteobacteria	TRUE	0.554078	COG0491 Zn-dependent hydrolases, including glyoxylases	S	Cytoplasm	K01069	hydroxyacylglutathione hydrolase [EC:3.1.2.6]	N	OTHER	Carbohydrate metabolism; Energy metabolism; Lipid metabolism; Nucleotide metabolism; Amino acid metabolism; Metabolism of other amino acids; Glycan biosynthesis and metabolism; Metabolism of cofactors and vitamins; Metabolism of terpenoids and polyketides; Biosynthesis of other secondary metabolites; Xenobiotics biodegradation and metabolism; Not included in regular maps	Carbohydrate metabolism
Nuclear	g2232.t1	PAUMI_BD0512	PAUMI_BD0512	Vertical	FALSE	NA	NA	NA	NA	NA	Cytoplasm|Nucleus	K09322	homeobox protein MOX	N	OTHER	Protein families: metabolism; Protein families: genetic information processing; Protein families: signaling and cellular processes; Viral protein families; RNA family	Protein families: genetic information processing
Nuclear	g2234.t1	PAUMI_AO0753	PAUMI_AO0753	Vertical	FALSE	NA	NA	NA	Solute carrier family 35 member F6	O	Golgi apparatus	K03298	drug/metabolite transporter, DME family	N	OTHER	Protein families: metabolism; Protein families: genetic information processing; Protein families: signaling and cellular processes; Viral protein families; RNA family	Protein families: signaling and cellular processes
Nuclear	g2235.t1	PAUMI_AO0754	PAUMI_AO0754	Horizontal	FALSE	NA	NA	NA	NA	NA	Endoplasmic reticulum	NA	NA	N	OTHER	NA	NA
Nuclear	g2237.t1	PAUMI_AO0755	PAUMI_AO0755	Horizontal	FALSE	Chloroflexota	TRUE	3.10127	Cold shock protein	K	Cytoplasm	K03704	cold shock protein	N	OTHER	Unclassified: metabolism; Unclassified: genetic information processing; Unclassified: signaling and cellular processes; Poorly characterized	Unclassified: genetic information processing
Nuclear	g22386.t1	PAUMI_AS0159	PAUMI_AS0159	Vertical	FALSE	NA	NA	NA	NA	NA	Cytoplasm	K13114	pinin	N	OTHER	Transcription; Translation; Folding, sorting and degradation; Replication and repair; Chromosome; Information processing in viruses; Protein families: metabolism; Protein families: genetic information processing; Protein families: signaling and cellular processes; Viral protein families; RNA family	Translation; Protein families: genetic information processing
Nuclear	g2239.t1	PAUMI_AO0756	PAUMI_AO0756	Vertical	FALSE	NA	NA	NA	ABC transporter	Q	Golgi apparatus	K06147	ATP-binding cassette, subfamily B, bacterial	N	OTHER	Protein families: metabolism; Protein families: genetic information processing; Protein families: signaling and cellular processes; Viral protein families; RNA family	Protein families: signaling and cellular processes
Nuclear	g22391.t1	PAUMI_AR0113	PAUMI_AR0113	Vertical	FALSE	NA	NA	NA	Ethylene-responsive protein kinase Le-CTR1	T	Cytoplasm	K06272	integrin-linked kinase [EC:2.7.11.1]	N	OTHER	Transport and catabolism; Cell growth and death; Cellular community - eukaryotes; Cellular community - prokaryotes; Cell motility; Immune system; Endocrine system; Circulatory system; Digestive system; Excretory system; Nervous system; Sensory system; Development and regeneration; Aging; Environmental adaptation; Cancer: overview; Cancer: specific types; Infectious disease: viral; Infectious disease: bacterial; Infectious disease: parasitic; Immune disease; Neurodegenerative disease; Substance dependence; Cardiovascular disease; Endocrine and metabolic disease; Drug resistance: antimicrobial; Drug resistance: antineoplastic; Protein families: metabolism; Protein families: genetic information processing; Protein families: signaling and cellular processes; Viral protein families; RNA family	Cellular community - eukaryotes; Endocrine system; Development and regeneration; Cancer: specific types; Infectious disease: bacterial; Protein families: metabolism; Protein families: genetic information processing
Nuclear	g22392.t1	PAUMI_AR0114	PAUMI_AR0114	Vertical	TRUE	NA	NA	NA	Mycoplasma protein of unknown function, DUF285	NA	Extracellular	K06265	dystroglycan 1	Y	SP	Transcription; Translation; Folding, sorting and degradation; Replication and repair; Chromosome; Information processing in viruses; Membrane transport; Signal transduction; Signaling molecules and interaction; Cancer: overview; Cancer: specific types; Infectious disease: viral; Infectious disease: bacterial; Infectious disease: parasitic; Immune disease; Neurodegenerative disease; Substance dependence; Cardiovascular disease; Endocrine and metabolic disease; Drug resistance: antimicrobial; Drug resistance: antineoplastic	Information processing in viruses; Signaling molecules and interaction; Cardiovascular disease
Nuclear	g22394.t1	PAUMI_AR0115	PAUMI_AR0115	Vertical	FALSE	NA	NA	NA	NA	NA	Cytoplasm|Nucleus	K11865	histone H2A deubiquitinase [EC:3.4.19.-]	N	OTHER	Protein families: metabolism; Protein families: genetic information processing; Protein families: signaling and cellular processes; Viral protein families; RNA family	Protein families: metabolism; Protein families: genetic information processing
Nuclear	g22396.t1	PAUMI_AR0118	PAUMI_AR0114	Vertical	FALSE	NA	NA	NA	Mycoplasma protein of unknown function, DUF285	NA	Extracellular	K06646	G1/S-specific cyclin CLN3	Y	SP	Transport and catabolism; Cell growth and death; Cellular community - eukaryotes; Cellular community - prokaryotes; Cell motility	Cell growth and death
Nuclear	g22413.t1	PAUMI_AF0837	PAUMI_AF0837	Vertical	FALSE	NA	NA	NA	golgin subfamily A member 4	NA	Cytoplasm	K10402	kinesin family member 20	N	OTHER	Transport and catabolism; Cell growth and death; Cellular community - eukaryotes; Cellular community - prokaryotes; Cell motility; Protein families: metabolism; Protein families: genetic information processing; Protein families: signaling and cellular processes; Viral protein families; RNA family	Cell motility; Protein families: genetic information processing; Protein families: signaling and cellular processes
Nuclear	g22423.t1	PAUMI_AF0839	PAUMI_AF0839	Vertical	FALSE	NA	NA	NA	Bbox1	NA	Cytoplasm|Nucleus	K11974	E3 ubiquitin-protein ligase RNF31 [EC:2.3.2.31]	N	OTHER	Transport and catabolism; Cell growth and death; Cellular community - eukaryotes; Cellular community - prokaryotes; Cell motility; Immune system; Endocrine system; Circulatory system; Digestive system; Excretory system; Nervous system; Sensory system; Development and regeneration; Aging; Environmental adaptation; Cancer: overview; Cancer: specific types; Infectious disease: viral; Infectious disease: bacterial; Infectious disease: parasitic; Immune disease; Neurodegenerative disease; Substance dependence; Cardiovascular disease; Endocrine and metabolic disease; Drug resistance: antimicrobial; Drug resistance: antineoplastic; Protein families: metabolism; Protein families: genetic information processing; Protein families: signaling and cellular processes; Viral protein families; RNA family	Cell growth and death; Immune system; Infectious disease: bacterial; Protein families: genetic information processing
Nuclear	g22426.t1	PAUMI_AF0842	PAUMI_AF0842	Vertical	FALSE	NA	NA	NA	NA	NA	Cytoplasm	K03944	NADH dehydrogenase (ubiquinone) flavoprotein 3	N	OTHER	Carbohydrate metabolism; Energy metabolism; Lipid metabolism; Nucleotide metabolism; Amino acid metabolism; Metabolism of other amino acids; Glycan biosynthesis and metabolism; Metabolism of cofactors and vitamins; Metabolism of terpenoids and polyketides; Biosynthesis of other secondary metabolites; Xenobiotics biodegradation and metabolism; Not included in regular maps; Immune system; Endocrine system; Circulatory system; Digestive system; Excretory system; Nervous system; Sensory system; Development and regeneration; Aging; Environmental adaptation; Cancer: overview; Cancer: specific types; Infectious disease: viral; Infectious disease: bacterial; Infectious disease: parasitic; Immune disease; Neurodegenerative disease; Substance dependence; Cardiovascular disease; Endocrine and metabolic disease; Drug resistance: antimicrobial; Drug resistance: antineoplastic	Energy metabolism; Nervous system; Environmental adaptation; Cancer: overview; Neurodegenerative disease; Cardiovascular disease; Endocrine and metabolic disease
Nuclear	g22427.t1	PAUMI_AF0843	PAUMI_AF0843	Vertical	FALSE	NA	NA	NA	Sucrase/ferredoxin-like	S	Endoplasmic reticulum	K09784	epiregulin	Y	OTHER	Membrane transport; Signal transduction; Signaling molecules and interaction; Cancer: overview; Cancer: specific types; Infectious disease: viral; Infectious disease: bacterial; Infectious disease: parasitic; Immune disease; Neurodegenerative disease; Substance dependence; Cardiovascular disease; Endocrine and metabolic disease; Drug resistance: antimicrobial; Drug resistance: antineoplastic; Protein families: metabolism; Protein families: genetic information processing; Protein families: signaling and cellular processes; Viral protein families; RNA family	Signal transduction; Cancer: specific types; Protein families: signaling and cellular processes
Nuclear	g22437.t1	PAUMI_AI0980	PAUMI_AI0980	Vertical	FALSE	NA	NA	NA	NA	NA	Endoplasmic reticulum	K10955	mucin-2	Y	OTHER	Cancer: overview; Cancer: specific types; Infectious disease: viral; Infectious disease: bacterial; Infectious disease: parasitic; Immune disease; Neurodegenerative disease; Substance dependence; Cardiovascular disease; Endocrine and metabolic disease; Drug resistance: antimicrobial; Drug resistance: antineoplastic; Protein families: metabolism; Protein families: genetic information processing; Protein families: signaling and cellular processes; Viral protein families; RNA family	Cancer: specific types; Infectious disease: parasitic; Protein families: genetic information processing
Nuclear	g22438.t1	PAUMI_AI0981	PAUMI_AI0981	Vertical	FALSE	NA	NA	NA	RBM25 PROTEIN	NA	Nucleus	K12822	RNA-binding protein 25	N	SP	Transcription; Translation; Folding, sorting and degradation; Replication and repair; Chromosome; Information processing in viruses; Protein families: metabolism; Protein families: genetic information processing; Protein families: signaling and cellular processes; Viral protein families; RNA family	Transcription; Protein families: genetic information processing
Nuclear	g2244.t1	PAUMI_AZ0940	PAUMI_AZ0940	Vertical	TRUE	NA	NA	NA	Belongs to the actin family	Z	Cytoplasm	K05692	actin beta/gamma 1	N	OTHER	Transcription; Translation; Folding, sorting and degradation; Replication and repair; Chromosome; Information processing in viruses; Membrane transport; Signal transduction; Signaling molecules and interaction; Transport and catabolism; Cell growth and death; Cellular community - eukaryotes; Cellular community - prokaryotes; Cell motility; Immune system; Endocrine system; Circulatory system; Digestive system; Excretory system; Nervous system; Sensory system; Development and regeneration; Aging; Environmental adaptation; Cancer: overview; Cancer: specific types; Infectious disease: viral; Infectious disease: bacterial; Infectious disease: parasitic; Immune disease; Neurodegenerative disease; Substance dependence; Cardiovascular disease; Endocrine and metabolic disease; Drug resistance: antimicrobial; Drug resistance: antineoplastic; Protein families: metabolism; Protein families: genetic information processing; Protein families: signaling and cellular processes; Viral protein families; RNA family	Chromosome; Signal transduction; Transport and catabolism; Cell growth and death; Cellular community - eukaryotes; Cell motility; Immune system; Endocrine system; Digestive system; Sensory system; Environmental adaptation; Cancer: overview; Cancer: specific types; Infectious disease: viral; Infectious disease: bacterial; Neurodegenerative disease; Cardiovascular disease; Protein families: genetic information processing; Protein families: signaling and cellular processes
Nuclear	g22440.t1	PAUMI_AI0983	PAUMI_AI0983	Vertical	FALSE	NA	NA	NA	PWI domain	NA	Nucleus	K12822	RNA-binding protein 25	N	OTHER	Transcription; Translation; Folding, sorting and degradation; Replication and repair; Chromosome; Information processing in viruses; Protein families: metabolism; Protein families: genetic information processing; Protein families: signaling and cellular processes; Viral protein families; RNA family	Transcription; Protein families: genetic information processing
Nuclear	g22442.t1	PAUMI_AI0985	PAUMI_AI0985	Vertical	FALSE	NA	NA	NA	clumping factor A	NA	Extracellular	K12879	THO complex subunit 2	N	OTHER	Transcription; Translation; Folding, sorting and degradation; Replication and repair; Chromosome; Information processing in viruses; Protein families: metabolism; Protein families: genetic information processing; Protein families: signaling and cellular processes; Viral protein families; RNA family	Transcription; Translation; Protein families: genetic information processing
Nuclear	g22447.t1	PAUMI_AO0144	PAUMI_AO0144	Vertical	FALSE	NA	NA	NA	NA	NA	Cell membrane	K08049	adenylate cyclase 9 [EC:4.6.1.1]	Y	OTHER	Carbohydrate metabolism; Energy metabolism; Lipid metabolism; Nucleotide metabolism; Amino acid metabolism; Metabolism of other amino acids; Glycan biosynthesis and metabolism; Metabolism of cofactors and vitamins; Metabolism of terpenoids and polyketides; Biosynthesis of other secondary metabolites; Xenobiotics biodegradation and metabolism; Not included in regular maps; Membrane transport; Signal transduction; Signaling molecules and interaction; Transport and catabolism; Cell growth and death; Cellular community - eukaryotes; Cellular community - prokaryotes; Cell motility; Immune system; Endocrine system; Circulatory system; Digestive system; Excretory system; Nervous system; Sensory system; Development and regeneration; Aging; Environmental adaptation; Cancer: overview; Cancer: specific types; Infectious disease: viral; Infectious disease: bacterial; Infectious disease: parasitic; Immune disease; Neurodegenerative disease; Substance dependence; Cardiovascular disease; Endocrine and metabolic disease; Drug resistance: antimicrobial; Drug resistance: antineoplastic	Nucleotide metabolism; Signal transduction; Cell growth and death; Cellular community - eukaryotes; Immune system; Endocrine system; Circulatory system; Digestive system; Excretory system; Nervous system; Sensory system; Development and regeneration; Aging; Environmental adaptation; Cancer: overview; Infectious disease: viral; Infectious disease: bacterial; Substance dependence; Cardiovascular disease; Endocrine and metabolic disease; Drug resistance: antineoplastic
Nuclear	g22448.t1	PAUMI_AO0145	PAUMI_AO0145	Vertical	FALSE	NA	NA	NA	INSULIN-LIKE GROWTH FACTOR BINDING PROTEIN,N-TERMINAL	NA	Cytoplasm|Extracellular	K08654	proprotein convertase subtilisin/kexin type 5 [EC:3.4.21.-]	N	OTHER	Protein families: metabolism; Protein families: genetic information processing; Protein families: signaling and cellular processes; Viral protein families; RNA family	Protein families: metabolism; Protein families: genetic information processing
Nuclear	g22449.t1	PAUMI_AW0092	PAUMI_AW0092	Vertical	TRUE	NA	NA	NA	guanyl-nucleotide exchange factor activity	D;Z	Mitochondrion	K10614	E3 ubiquitin-protein ligase HERC3 [EC:2.3.2.26]	N	OTHER	Transcription; Translation; Folding, sorting and degradation; Replication and repair; Chromosome; Information processing in viruses; Protein families: metabolism; Protein families: genetic information processing; Protein families: signaling and cellular processes; Viral protein families; RNA family	Folding, sorting and degradation; Protein families: genetic information processing
Nuclear	g22450.t1	PAUMI_AW0093	PAUMI_AW0093	Vertical	TRUE	NA	NA	NA	Domain of unknown function (DUF3458_C) ARM repeats	E;O	Mitochondrion	K01256	aminopeptidase N [EC:3.4.11.2]	Y	OTHER	Carbohydrate metabolism; Energy metabolism; Lipid metabolism; Nucleotide metabolism; Amino acid metabolism; Metabolism of other amino acids; Glycan biosynthesis and metabolism; Metabolism of cofactors and vitamins; Metabolism of terpenoids and polyketides; Biosynthesis of other secondary metabolites; Xenobiotics biodegradation and metabolism; Not included in regular maps; Protein families: metabolism; Protein families: genetic information processing; Protein families: signaling and cellular processes; Viral protein families; RNA family	Metabolism of other amino acids; Protein families: metabolism
Nuclear	g22451.t1	PAUMI_AM0539	PAUMI_AM0539	Vertical	FALSE	NA	NA	NA	Maf-like protein	D	Nucleus	K06287	nucleoside triphosphate pyrophosphatase [EC:3.6.1.-]	N	OTHER	Carbohydrate metabolism; Energy metabolism; Lipid metabolism; Nucleotide metabolism; Amino acid metabolism; Metabolism of other amino acids; Glycan biosynthesis and metabolism; Metabolism of cofactors and vitamins; Metabolism of terpenoids and polyketides; Biosynthesis of other secondary metabolites; Xenobiotics biodegradation and metabolism; Not included in regular maps	Nucleotide metabolism
Nuclear	g22457.t1	PAUMI_AM0541	PAUMI_AM0541	Vertical	FALSE	NA	NA	NA	DDE superfamily endonuclease	L	Nucleus	K07494	putative transposase	N	OTHER	Unclassified: metabolism; Unclassified: genetic information processing; Unclassified: signaling and cellular processes; Poorly characterized	Unclassified: genetic information processing
Nuclear	g22461.t1	PAUMI_AA0344	PAUMI_AA0344	Vertical	TRUE	NA	NA	NA	HIT domain	F	Mitochondrion	K01522	bis(5'-adenosyl)-triphosphatase [EC:3.6.1.29]	N	OTHER	Carbohydrate metabolism; Energy metabolism; Lipid metabolism; Nucleotide metabolism; Amino acid metabolism; Metabolism of other amino acids; Glycan biosynthesis and metabolism; Metabolism of cofactors and vitamins; Metabolism of terpenoids and polyketides; Biosynthesis of other secondary metabolites; Xenobiotics biodegradation and metabolism; Not included in regular maps; Cancer: overview; Cancer: specific types; Infectious disease: viral; Infectious disease: bacterial; Infectious disease: parasitic; Immune disease; Neurodegenerative disease; Substance dependence; Cardiovascular disease; Endocrine and metabolic disease; Drug resistance: antimicrobial; Drug resistance: antineoplastic	Nucleotide metabolism; Cancer: specific types
Nuclear	g2247.t1	PAUMI_AW0218	PAUMI_AW0218	Vertical	TRUE	NA	NA	NA	RPA-INTERACTING PROTEIN RPAIN	NA	Cytoplasm|Nucleus	K12332	calcitonin	N	OTHER	Membrane transport; Signal transduction; Signaling molecules and interaction; Immune system; Endocrine system; Circulatory system; Digestive system; Excretory system; Nervous system; Sensory system; Development and regeneration; Aging; Environmental adaptation; Protein families: metabolism; Protein families: genetic information processing; Protein families: signaling and cellular processes; Viral protein families; RNA family	Signaling molecules and interaction; Circulatory system; Protein families: signaling and cellular processes
Nuclear	g22476.t1	PAUMI_AA0345	PAUMI_AA0345	Vertical	FALSE	NA	NA	NA	determination of stomach left/right asymmetry	C	Cytoplasm	K10407	kinesin light chain	N	OTHER	Transport and catabolism; Cell growth and death; Cellular community - eukaryotes; Cellular community - prokaryotes; Cell motility; Cancer: overview; Cancer: specific types; Infectious disease: viral; Infectious disease: bacterial; Infectious disease: parasitic; Immune disease; Neurodegenerative disease; Substance dependence; Cardiovascular disease; Endocrine and metabolic disease; Drug resistance: antimicrobial; Drug resistance: antineoplastic; Protein families: metabolism; Protein families: genetic information processing; Protein families: signaling and cellular processes; Viral protein families; RNA family	Cell motility; Infectious disease: bacterial; Neurodegenerative disease; Protein families: genetic information processing; Protein families: signaling and cellular processes
Nuclear	g2248.t1	PAUMI_AW0219	PAUMI_AW0219	Vertical	FALSE	NA	NA	NA	RNA methyltransferase	S	Nucleus	K00598	trans-aconitate 2-methyltransferase [EC:2.1.1.144]	N	OTHER	Unclassified: metabolism; Unclassified: genetic information processing; Unclassified: signaling and cellular processes; Poorly characterized	Unclassified: metabolism
Nuclear	g22483.t1	PAUMI_AA0346	PAUMI_AA0346	Vertical	TRUE	NA	NA	NA	RNI-like	NA	Cytoplasm	K10275	F-box and leucine-rich repeat protein 9	Y	OTHER	Protein families: metabolism; Protein families: genetic information processing; Protein families: signaling and cellular processes; Viral protein families; RNA family	Protein families: genetic information processing
Nuclear	g22485.t1	PAUMI_AA0348	PAUMI_AA0348	Vertical	FALSE	NA	NA	NA	NA	NA	Nucleus	K10955	mucin-2	N	OTHER	Cancer: overview; Cancer: specific types; Infectious disease: viral; Infectious disease: bacterial; Infectious disease: parasitic; Immune disease; Neurodegenerative disease; Substance dependence; Cardiovascular disease; Endocrine and metabolic disease; Drug resistance: antimicrobial; Drug resistance: antineoplastic; Protein families: metabolism; Protein families: genetic information processing; Protein families: signaling and cellular processes; Viral protein families; RNA family	Cancer: specific types; Infectious disease: parasitic; Protein families: genetic information processing
Nuclear	g22486.t1	PAUMI_AA0349	PAUMI_AA0349	Vertical	FALSE	NA	NA	NA	NA	NA	Cytoplasm|Nucleus	K10886	DNA-repair protein XRCC4	N	OTHER	Transcription; Translation; Folding, sorting and degradation; Replication and repair; Chromosome; Information processing in viruses; Protein families: metabolism; Protein families: genetic information processing; Protein families: signaling and cellular processes; Viral protein families; RNA family	Replication and repair; Protein families: genetic information processing
Nuclear	g2249.t1	PAUMI_BD0142	PAUMI_BA0078	Vertical	TRUE	NA	NA	NA	PFAM Chlorophyll A-B binding protein	S	NA	K03542	photosystem II 22kDa protein	N	OTHER	Carbohydrate metabolism; Energy metabolism; Lipid metabolism; Nucleotide metabolism; Amino acid metabolism; Metabolism of other amino acids; Glycan biosynthesis and metabolism; Metabolism of cofactors and vitamins; Metabolism of terpenoids and polyketides; Biosynthesis of other secondary metabolites; Xenobiotics biodegradation and metabolism; Not included in regular maps; Protein families: metabolism; Protein families: genetic information processing; Protein families: signaling and cellular processes; Viral protein families; RNA family	Energy metabolism; Protein families: metabolism
Nuclear	g22492.t1	PAUMI_AM0906	PAUMI_AM0906	Horizontal	TRUE	Gammaproteobacteria	FALSE	1.23956	FAD binding	C;H	Cytoplasm	K00486	kynurenine 3-monooxygenase [EC:1.14.13.9]	N	OTHER	Carbohydrate metabolism; Energy metabolism; Lipid metabolism; Nucleotide metabolism; Amino acid metabolism; Metabolism of other amino acids; Glycan biosynthesis and metabolism; Metabolism of cofactors and vitamins; Metabolism of terpenoids and polyketides; Biosynthesis of other secondary metabolites; Xenobiotics biodegradation and metabolism; Not included in regular maps	Amino acid metabolism
Nuclear	g22493.t1	PAUMI_AM0908	PAUMI_AM0908	Vertical	FALSE	NA	NA	NA	NA	NA	Nucleus	K05746	enabled	N	OTHER	Membrane transport; Signal transduction; Signaling molecules and interaction; Transport and catabolism; Cell growth and death; Cellular community - eukaryotes; Cellular community - prokaryotes; Cell motility; Immune system; Endocrine system; Circulatory system; Digestive system; Excretory system; Nervous system; Sensory system; Development and regeneration; Aging; Environmental adaptation	Signal transduction; Cell motility; Development and regeneration
Nuclear	g22494.t1	PAUMI_AM0907	PAUMI_AM0907	Vertical	FALSE	NA	NA	NA	PHOSPHORYN, PUTATIVE-RELATED-RELATED	NA	Lysosome/Vacuole	NA	NA	N	OTHER	NA	NA
Nuclear	g22495.t1	PAUMI_AM0909	PAUMI_AM0909	Vertical	FALSE	NA	NA	NA	FORMIN	NA	Nucleus	K05746	enabled	N	OTHER	Membrane transport; Signal transduction; Signaling molecules and interaction; Transport and catabolism; Cell growth and death; Cellular community - eukaryotes; Cellular community - prokaryotes; Cell motility; Immune system; Endocrine system; Circulatory system; Digestive system; Excretory system; Nervous system; Sensory system; Development and regeneration; Aging; Environmental adaptation	Signal transduction; Cell motility; Development and regeneration
Nuclear	g22496.t1	PAUMI_AM0910	PAUMI_AM0910	Vertical	FALSE	NA	NA	NA	PROTEIN DIAPHANOUS	NA	Nucleus	K02184	formin 2	N	OTHER	Immune system; Endocrine system; Circulatory system; Digestive system; Excretory system; Nervous system; Sensory system; Development and regeneration; Aging; Environmental adaptation; Protein families: metabolism; Protein families: genetic information processing; Protein families: signaling and cellular processes; Viral protein families; RNA family	Development and regeneration; Protein families: signaling and cellular processes
Nuclear	g225.t1	PAUMI_AX0451	PAUMI_AX0451	Vertical	FALSE	NA	NA	NA	Nucleotide-binding alpha-beta plait domain superfamily	NA	Cytoplasm|Nucleus	K03258	translation initiation factor 4B	N	OTHER	Membrane transport; Signal transduction; Signaling molecules and interaction; Cancer: overview; Cancer: specific types; Infectious disease: viral; Infectious disease: bacterial; Infectious disease: parasitic; Immune disease; Neurodegenerative disease; Substance dependence; Cardiovascular disease; Endocrine and metabolic disease; Drug resistance: antimicrobial; Drug resistance: antineoplastic; Protein families: metabolism; Protein families: genetic information processing; Protein families: signaling and cellular processes; Viral protein families; RNA family	Signal transduction; Cancer: overview; Protein families: genetic information processing
Nuclear	g2250.t1	PAUMI_BD0143	PAUMI_BD0143	Vertical	FALSE	NA	NA	NA	REJ domain profile.	NA	Cytoplasm	NA	NA	N	OTHER	NA	NA
Nuclear	g22515.t1	PAUMI_AY0922	PAUMI_AY0922	Vertical	FALSE	NA	NA	NA	RNA-binding protein with serine-rich domain 1	NA	Cytoplasm	K13092	nuclear protein NHN1	N	OTHER	Protein families: metabolism; Protein families: genetic information processing; Protein families: signaling and cellular processes; Viral protein families; RNA family	Protein families: genetic information processing
Nuclear	g22516.t1	PAUMI_AY0923	PAUMI_AY0923	Vertical	TRUE	NA	NA	NA	UFM1 transferase activity	S	Cytoplasm|Nucleus	K12165	ufm1-conjugating enzyme 1	N	OTHER	Protein families: metabolism; Protein families: genetic information processing; Protein families: signaling and cellular processes; Viral protein families; RNA family	Protein families: genetic information processing
Nuclear	g2252.t1	PAUMI_BD0144	PAUMI_AY0497	Horizontal	TRUE	NA	NA	NA	PFAM Chlorophyll A-B binding protein	S	Endoplasmic reticulum	K03542	photosystem II 22kDa protein	N	OTHER	Carbohydrate metabolism; Energy metabolism; Lipid metabolism; Nucleotide metabolism; Amino acid metabolism; Metabolism of other amino acids; Glycan biosynthesis and metabolism; Metabolism of cofactors and vitamins; Metabolism of terpenoids and polyketides; Biosynthesis of other secondary metabolites; Xenobiotics biodegradation and metabolism; Not included in regular maps; Protein families: metabolism; Protein families: genetic information processing; Protein families: signaling and cellular processes; Viral protein families; RNA family	Energy metabolism; Protein families: metabolism
Nuclear	g22525.t1	PAUMI_BA0237	PAUMI_BA0237	Vertical	FALSE	NA	NA	NA	UNCHARACTERIZED	NA	Nucleus	K10668	E3 ubiquitin-protein ligase RNF138 [EC:2.3.2.27]	N	OTHER	Protein families: metabolism; Protein families: genetic information processing; Protein families: signaling and cellular processes; Viral protein families; RNA family	Protein families: genetic information processing
Nuclear	g22527.t1	PAUMI_BA0239	PAUMI_BA0239	Vertical	FALSE	NA	NA	NA	nucleolin	NA	Cytoplasm	K11294	nucleolin	N	OTHER	Cancer: overview; Cancer: specific types; Infectious disease: viral; Infectious disease: bacterial; Infectious disease: parasitic; Immune disease; Neurodegenerative disease; Substance dependence; Cardiovascular disease; Endocrine and metabolic disease; Drug resistance: antimicrobial; Drug resistance: antineoplastic; Protein families: metabolism; Protein families: genetic information processing; Protein families: signaling and cellular processes; Viral protein families; RNA family	Infectious disease: bacterial; Protein families: genetic information processing
Nuclear	g2253.t1	PAUMI_BD0145	PAUMI_BD0145	Vertical	FALSE	NA	NA	NA	NA	NA	Cytoplasm	K06265	dystroglycan 1	N	OTHER	Transcription; Translation; Folding, sorting and degradation; Replication and repair; Chromosome; Information processing in viruses; Membrane transport; Signal transduction; Signaling molecules and interaction; Cancer: overview; Cancer: specific types; Infectious disease: viral; Infectious disease: bacterial; Infectious disease: parasitic; Immune disease; Neurodegenerative disease; Substance dependence; Cardiovascular disease; Endocrine and metabolic disease; Drug resistance: antimicrobial; Drug resistance: antineoplastic	Information processing in viruses; Signaling molecules and interaction; Cardiovascular disease
Nuclear	g22530.t1	PAUMI_AG0198	PAUMI_AG0198	Vertical	TRUE	NA	NA	NA	Cell division cycle	C	Cytoplasm|Nucleus	K03363	cell division cycle 20, cofactor of APC complex	N	OTHER	Transcription; Translation; Folding, sorting and degradation; Replication and repair; Chromosome; Information processing in viruses; Transport and catabolism; Cell growth and death; Cellular community - eukaryotes; Cellular community - prokaryotes; Cell motility; Cancer: overview; Cancer: specific types; Infectious disease: viral; Infectious disease: bacterial; Infectious disease: parasitic; Immune disease; Neurodegenerative disease; Substance dependence; Cardiovascular disease; Endocrine and metabolic disease; Drug resistance: antimicrobial; Drug resistance: antineoplastic; Protein families: metabolism; Protein families: genetic information processing; Protein families: signaling and cellular processes; Viral protein families; RNA family	Folding, sorting and degradation; Cell growth and death; Cancer: overview; Infectious disease: viral; Protein families: genetic information processing
Nuclear	g22531.t1	PAUMI_AG0199	PAUMI_AG0199	Vertical	TRUE	NA	NA	NA	hippo signaling	T	Cytoplasm	K04411	serine/threonine kinase 4	N	OTHER	Membrane transport; Signal transduction; Signaling molecules and interaction; Cancer: overview; Cancer: specific types; Infectious disease: viral; Infectious disease: bacterial; Infectious disease: parasitic; Immune disease; Neurodegenerative disease; Substance dependence; Cardiovascular disease; Endocrine and metabolic disease; Drug resistance: antimicrobial; Drug resistance: antineoplastic; Protein families: metabolism; Protein families: genetic information processing; Protein families: signaling and cellular processes; Viral protein families; RNA family	Signal transduction; Cancer: overview; Cancer: specific types; Protein families: metabolism
Nuclear	g22533.t1	PAUMI_AG0201	PAUMI_AG0201	Vertical	FALSE	NA	NA	NA	NA	NA	Mitochondrion	K10623	HOMODA hydrolase [EC:3.7.1.-]	N	OTHER	Carbohydrate metabolism; Energy metabolism; Lipid metabolism; Nucleotide metabolism; Amino acid metabolism; Metabolism of other amino acids; Glycan biosynthesis and metabolism; Metabolism of cofactors and vitamins; Metabolism of terpenoids and polyketides; Biosynthesis of other secondary metabolites; Xenobiotics biodegradation and metabolism; Not included in regular maps	Xenobiotics biodegradation and metabolism
Nuclear	g22535.t1	PAUMI_AG0202	PAUMI_AG0202	Vertical	FALSE	NA	NA	NA	PIGGYBAC TRANSPOSABLE ELEMENT-DERIVED PROTEIN 4	NA	Nucleus	K05628	arginine-glutamic acid dipeptide repeats protein	N	OTHER	Membrane transport; Signal transduction; Signaling molecules and interaction; Protein families: metabolism; Protein families: genetic information processing; Protein families: signaling and cellular processes; Viral protein families; RNA family	Signal transduction; Protein families: genetic information processing
Nuclear	g22539.t1	PAUMI_AG0203	PAUMI_AG0203	Vertical	FALSE	NA	NA	NA	NA	NA	Nucleus	K10991	DNA repair protein Swi5/Sae3	N	OTHER	Protein families: metabolism; Protein families: genetic information processing; Protein families: signaling and cellular processes; Viral protein families; RNA family	Protein families: genetic information processing
Nuclear	g2255.t1	PAUMI_BD0595	PAUMI_BD0595	Vertical	TRUE	NA	NA	NA	N-alpha-acetyltransferase 35, NatC auxiliary subunit	S	Cytoplasm	NA	NA	N	OTHER	NA	NA
Nuclear	g22566.t1	PAUMI_AS0888	PAUMI_AS0888	Vertical	FALSE	NA	NA	NA	Endonuclease/Exonuclease/phosphatase family	T	Cytoplasm|Nucleus	K06896	maltose 6'-phosphate phosphatase [EC:3.1.3.90]	N	OTHER	Carbohydrate metabolism; Energy metabolism; Lipid metabolism; Nucleotide metabolism; Amino acid metabolism; Metabolism of other amino acids; Glycan biosynthesis and metabolism; Metabolism of cofactors and vitamins; Metabolism of terpenoids and polyketides; Biosynthesis of other secondary metabolites; Xenobiotics biodegradation and metabolism; Not included in regular maps	Carbohydrate metabolism
Nuclear	g22569.t1	PAUMI_AO0207	PAUMI_AO0207	Vertical	FALSE	NA	NA	NA	NA	NA	Cytoplasm	K06478	receptor-type tyrosine-protein phosphatase C [EC:3.1.3.48]	N	OTHER	Membrane transport; Signal transduction; Signaling molecules and interaction; Immune system; Endocrine system; Circulatory system; Digestive system; Excretory system; Nervous system; Sensory system; Development and regeneration; Aging; Environmental adaptation; Cancer: overview; Cancer: specific types; Infectious disease: viral; Infectious disease: bacterial; Infectious disease: parasitic; Immune disease; Neurodegenerative disease; Substance dependence; Cardiovascular disease; Endocrine and metabolic disease; Drug resistance: antimicrobial; Drug resistance: antineoplastic; Protein families: metabolism; Protein families: genetic information processing; Protein families: signaling and cellular processes; Viral protein families; RNA family	Signaling molecules and interaction; Immune system; Infectious disease: bacterial; Immune disease; Protein families: metabolism; Protein families: signaling and cellular processes
Nuclear	g22570.t1	PAUMI_AO0208	PAUMI_AO0208	Vertical	FALSE	NA	NA	NA	NA	NA	Cytoplasm	K08643	zinc metalloprotease ZmpB [EC:3.4.24.-]	N	OTHER	Protein families: metabolism; Protein families: genetic information processing; Protein families: signaling and cellular processes; Viral protein families; RNA family	Protein families: metabolism
Nuclear	g22571.t1	PAUMI_AO0209	PAUMI_AO0209	Vertical	FALSE	NA	NA	NA	NA	NA	Extracellular	K05141	tumor necrosis factor receptor superfamily member 1B	Y	SP	Membrane transport; Signal transduction; Signaling molecules and interaction; Immune system; Endocrine system; Circulatory system; Digestive system; Excretory system; Nervous system; Sensory system; Development and regeneration; Aging; Environmental adaptation; Cancer: overview; Cancer: specific types; Infectious disease: viral; Infectious disease: bacterial; Infectious disease: parasitic; Immune disease; Neurodegenerative disease; Substance dependence; Cardiovascular disease; Endocrine and metabolic disease; Drug resistance: antimicrobial; Drug resistance: antineoplastic; Protein families: metabolism; Protein families: genetic information processing; Protein families: signaling and cellular processes; Viral protein families; RNA family	Signal transduction; Signaling molecules and interaction; Endocrine system; Infectious disease: viral; Neurodegenerative disease; Protein families: signaling and cellular processes
Nuclear	g22572.t1	PAUMI_AO0210	PAUMI_AO0210	Vertical	FALSE	NA	NA	NA	WD40/YVTN repeat-like-containing domain superfamily	NA	Cytoplasm|Nucleus	K13221	methylosome protein 50	N	OTHER	Protein families: metabolism; Protein families: genetic information processing; Protein families: signaling and cellular processes; Viral protein families; RNA family	Protein families: genetic information processing
Nuclear	g22575.t1	PAUMI_AS0124	PAUMI_AS0124	Vertical	FALSE	NA	NA	NA	protein import into peroxisome membrane	U	Endoplasmic reticulum|Lysosome/Vacuole|Golgi apparatus	K07901	Ras-related protein Rab-8A	N	OTHER	Membrane transport; Signal transduction; Signaling molecules and interaction; Transport and catabolism; Cell growth and death; Cellular community - eukaryotes; Cellular community - prokaryotes; Cell motility; Immune system; Endocrine system; Circulatory system; Digestive system; Excretory system; Nervous system; Sensory system; Development and regeneration; Aging; Environmental adaptation; Cancer: overview; Cancer: specific types; Infectious disease: viral; Infectious disease: bacterial; Infectious disease: parasitic; Immune disease; Neurodegenerative disease; Substance dependence; Cardiovascular disease; Endocrine and metabolic disease; Drug resistance: antimicrobial; Drug resistance: antineoplastic; Protein families: metabolism; Protein families: genetic information processing; Protein families: signaling and cellular processes; Viral protein families; RNA family	Signal transduction; Transport and catabolism; Cellular community - eukaryotes; Digestive system; Neurodegenerative disease; Protein families: genetic information processing; Protein families: signaling and cellular processes
Nuclear	g22576.t1	PAUMI_AS0125	PAUMI_AS0125	Vertical	TRUE	NA	NA	NA	Stress up-regulated Nod 19	NA	Cell membrane|Lysosome/Vacuole	K12652	TANK-binding kinase 1-binding protein	Y	OTHER	Immune system; Endocrine system; Circulatory system; Digestive system; Excretory system; Nervous system; Sensory system; Development and regeneration; Aging; Environmental adaptation	Immune system
Nuclear	g22577.t1	PAUMI_AS0126	PAUMI_AS0126	Vertical	FALSE	NA	NA	NA	AT-hook-like domain signature	NA	Nucleus	K03164	DNA topoisomerase II [EC:5.6.2.2]	N	OTHER	Cancer: overview; Cancer: specific types; Infectious disease: viral; Infectious disease: bacterial; Infectious disease: parasitic; Immune disease; Neurodegenerative disease; Substance dependence; Cardiovascular disease; Endocrine and metabolic disease; Drug resistance: antimicrobial; Drug resistance: antineoplastic; Protein families: metabolism; Protein families: genetic information processing; Protein families: signaling and cellular processes; Viral protein families; RNA family	Drug resistance: antineoplastic; Protein families: genetic information processing
Nuclear	g22578.t1	PAUMI_AS0127	PAUMI_AS0127	Vertical	FALSE	NA	NA	NA	Acyltransferase	I	Endoplasmic reticulum	K00655	1-acyl-sn-glycerol-3-phosphate acyltransferase [EC:2.3.1.51]	N	OTHER	Carbohydrate metabolism; Energy metabolism; Lipid metabolism; Nucleotide metabolism; Amino acid metabolism; Metabolism of other amino acids; Glycan biosynthesis and metabolism; Metabolism of cofactors and vitamins; Metabolism of terpenoids and polyketides; Biosynthesis of other secondary metabolites; Xenobiotics biodegradation and metabolism; Not included in regular maps; Protein families: metabolism; Protein families: genetic information processing; Protein families: signaling and cellular processes; Viral protein families; RNA family	Lipid metabolism; Protein families: metabolism
Nuclear	g2258.t1	PAUMI_AW0853	PAUMI_AW0853	Vertical	FALSE	NA	NA	NA	Isochorismatase family	V	Cytoplasm|Nucleus	K08281	nicotinamidase/pyrazinamidase [EC:3.5.1.19 3.5.1.-]	N	OTHER	Carbohydrate metabolism; Energy metabolism; Lipid metabolism; Nucleotide metabolism; Amino acid metabolism; Metabolism of other amino acids; Glycan biosynthesis and metabolism; Metabolism of cofactors and vitamins; Metabolism of terpenoids and polyketides; Biosynthesis of other secondary metabolites; Xenobiotics biodegradation and metabolism; Not included in regular maps	Metabolism of cofactors and vitamins
Nuclear	g22584.t1	PAUMI_AM0800	PAUMI_AM0800	Vertical	TRUE	NA	NA	NA	dynein light chain binding	Z	Cytoplasm	K10408	dynein axonemal heavy chain	N	OTHER	Transport and catabolism; Cell growth and death; Cellular community - eukaryotes; Cellular community - prokaryotes; Cell motility; Cancer: overview; Cancer: specific types; Infectious disease: viral; Infectious disease: bacterial; Infectious disease: parasitic; Immune disease; Neurodegenerative disease; Substance dependence; Cardiovascular disease; Endocrine and metabolic disease; Drug resistance: antimicrobial; Drug resistance: antineoplastic; Protein families: metabolism; Protein families: genetic information processing; Protein families: signaling and cellular processes; Viral protein families; RNA family	Cell motility; Neurodegenerative disease; Protein families: signaling and cellular processes
Nuclear	g22585.t1	PAUMI_AM0801	PAUMI_AM0801	Vertical	TRUE	NA	NA	NA	NA	NA	Mitochondrion	K05753	WAS protein family, member 1	N	OTHER	Transport and catabolism; Cell growth and death; Cellular community - eukaryotes; Cellular community - prokaryotes; Cell motility; Immune system; Endocrine system; Circulatory system; Digestive system; Excretory system; Nervous system; Sensory system; Development and regeneration; Aging; Environmental adaptation; Cancer: overview; Cancer: specific types; Infectious disease: viral; Infectious disease: bacterial; Infectious disease: parasitic; Immune disease; Neurodegenerative disease; Substance dependence; Cardiovascular disease; Endocrine and metabolic disease; Drug resistance: antimicrobial; Drug resistance: antineoplastic; Protein families: metabolism; Protein families: genetic information processing; Protein families: signaling and cellular processes; Viral protein families; RNA family	Cellular community - eukaryotes; Cell motility; Immune system; Cancer: overview; Infectious disease: bacterial; Protein families: signaling and cellular processes
Nuclear	g22589.t1	PAUMI_AM0802	PAUMI_AM0802	Vertical	FALSE	NA	NA	NA	Salt-inducible kinase	T	Cytoplasm|Nucleus	K08286	protein-serine/threonine kinase [EC:2.7.11.-]	N	OTHER	Unclassified: metabolism; Unclassified: genetic information processing; Unclassified: signaling and cellular processes; Poorly characterized	Unclassified: metabolism
Nuclear	g22590.t1	PAUMI_BE0361	PAUMI_BE0361	Vertical	FALSE	NA	NA	NA	NA	NA	Extracellular	K12653	NLR family member X1	Y	SP	Transport and catabolism; Cell growth and death; Cellular community - eukaryotes; Cellular community - prokaryotes; Cell motility; Immune system; Endocrine system; Circulatory system; Digestive system; Excretory system; Nervous system; Sensory system; Development and regeneration; Aging; Environmental adaptation; Cancer: overview; Cancer: specific types; Infectious disease: viral; Infectious disease: bacterial; Infectious disease: parasitic; Immune disease; Neurodegenerative disease; Substance dependence; Cardiovascular disease; Endocrine and metabolic disease; Drug resistance: antimicrobial; Drug resistance: antineoplastic; Protein families: metabolism; Protein families: genetic information processing; Protein families: signaling and cellular processes; Viral protein families; RNA family	Transport and catabolism; Immune system; Infectious disease: viral; Protein families: signaling and cellular processes
Nuclear	g22591.t1	PAUMI_BE0360	PAUMI_BE0360	Vertical	TRUE	NA	NA	NA	Fatty acid desaturase	I	Endoplasmic reticulum	K13076	sphingolipid 8-(E)-desaturase [EC:1.14.19.18]	N	OTHER	Unclassified: metabolism; Unclassified: genetic information processing; Unclassified: signaling and cellular processes; Poorly characterized	Unclassified: metabolism
Nuclear	g22594.t1	PAUMI_BE0362	PAUMI_BE0362	Vertical	FALSE	NA	NA	NA	NA	NA	Endoplasmic reticulum	K03749	DedD protein	N	OTHER	Unclassified: metabolism; Unclassified: genetic information processing; Unclassified: signaling and cellular processes; Poorly characterized	Poorly characterized
Nuclear	g2260.t1	PAUMI_AW0855	PAUMI_AW0855	Vertical	FALSE	NA	NA	NA	NA	NA	Extracellular	K11562	kinetochore protein NNF1	N	OTHER	Protein families: metabolism; Protein families: genetic information processing; Protein families: signaling and cellular processes; Viral protein families; RNA family	Protein families: genetic information processing
Nuclear	g22601.t1	PAUMI_BE0363	PAUMI_BE0363	Vertical	FALSE	NA	NA	NA	SAM domain (Sterile alpha motif)	NA	Nucleus	K09291	nucleoprotein TPR	N	OTHER	Transcription; Translation; Folding, sorting and degradation; Replication and repair; Chromosome; Information processing in viruses; Cancer: overview; Cancer: specific types; Infectious disease: viral; Infectious disease: bacterial; Infectious disease: parasitic; Immune disease; Neurodegenerative disease; Substance dependence; Cardiovascular disease; Endocrine and metabolic disease; Drug resistance: antimicrobial; Drug resistance: antineoplastic; Protein families: metabolism; Protein families: genetic information processing; Protein families: signaling and cellular processes; Viral protein families; RNA family	Translation; Cancer: overview; Cancer: specific types; Neurodegenerative disease; Protein families: genetic information processing
Nuclear	g22602.t1	PAUMI_BE0364	PAUMI_BE0364	Vertical	FALSE	NA	NA	NA	FAST LEU-RICH DOMAIN-CONTAINING	NA	Mitochondrion	K10750	chromatin assembly factor 1 subunit A	N	OTHER	Protein families: metabolism; Protein families: genetic information processing; Protein families: signaling and cellular processes; Viral protein families; RNA family	Protein families: genetic information processing
Nuclear	g22606.t1	PAUMI_BE0365	PAUMI_BE0365	Vertical	FALSE	NA	NA	NA	Dynactin subunit 5	Z	Cytoplasm	K10427	dynactin 5	N	OTHER	Transport and catabolism; Cell growth and death; Cellular community - eukaryotes; Cellular community - prokaryotes; Cell motility; Immune system; Endocrine system; Circulatory system; Digestive system; Excretory system; Nervous system; Sensory system; Development and regeneration; Aging; Environmental adaptation; Cancer: overview; Cancer: specific types; Infectious disease: viral; Infectious disease: bacterial; Infectious disease: parasitic; Immune disease; Neurodegenerative disease; Substance dependence; Cardiovascular disease; Endocrine and metabolic disease; Drug resistance: antimicrobial; Drug resistance: antineoplastic; Protein families: metabolism; Protein families: genetic information processing; Protein families: signaling and cellular processes; Viral protein families; RNA family	Cell motility; Excretory system; Infectious disease: bacterial; Neurodegenerative disease; Protein families: genetic information processing; Protein families: signaling and cellular processes
Nuclear	g22607.t1	PAUMI_BE0366	PAUMI_BE0366	Vertical	FALSE	NA	NA	NA	NA	NA	Cytoplasm|Nucleus	K00773	queuine tRNA-ribosyltransferase [EC:2.4.2.29]	N	OTHER	Protein families: metabolism; Protein families: genetic information processing; Protein families: signaling and cellular processes; Viral protein families; RNA family	Protein families: genetic information processing
Nuclear	g22611.t1	PAUMI_AP0365	PAUMI_AP0365	Vertical	FALSE	NA	NA	NA	NA	NA	Cell membrane	K02426	cysteine desulfuration protein SufE	Y	OTHER	Unclassified: metabolism; Unclassified: genetic information processing; Unclassified: signaling and cellular processes; Poorly characterized	Poorly characterized
Nuclear	g22615.t1	PAUMI_AB0783	PAUMI_AB0783	Vertical	TRUE	NA	NA	NA	P-loop containing nucleoside triphosphate hydrolases	NA	Mitochondrion	K08844	leucine-rich repeat kinase 2 [EC:2.7.11.1]	N	OTHER	Cancer: overview; Cancer: specific types; Infectious disease: viral; Infectious disease: bacterial; Infectious disease: parasitic; Immune disease; Neurodegenerative disease; Substance dependence; Cardiovascular disease; Endocrine and metabolic disease; Drug resistance: antimicrobial; Drug resistance: antineoplastic; Protein families: metabolism; Protein families: genetic information processing; Protein families: signaling and cellular processes; Viral protein families; RNA family	Neurodegenerative disease; Protein families: metabolism; Protein families: genetic information processing; Protein families: signaling and cellular processes
Nuclear	g2263.t1	PAUMI_AQ0192	PAUMI_AQ0192	Vertical	TRUE	NA	NA	NA	cellular manganese ion homeostasis	A	NA	K09917	uncharacterized protein	N	OTHER	Unclassified: metabolism; Unclassified: genetic information processing; Unclassified: signaling and cellular processes; Poorly characterized	Poorly characterized
Nuclear	g22647.t1	PAUMI_AB0785	PAUMI_AB0785	Vertical	FALSE	NA	NA	NA	DNA-directed primase/polymerase protein [EC:2.7.7.102 2.7.7.7]	NA	Nucleus	NA	NA	N	OTHER	NA	NA
Nuclear	g22648.t1	PAUMI_AB0786	PAUMI_AB0786	Vertical	TRUE	NA	NA	NA	RAN GTPASE-ACTIVATING PROTEIN 1	NA	Cytoplasm	K08727	nucleotide-binding oligomerization domain-containing protein 1	N	OTHER	Immune system; Endocrine system; Circulatory system; Digestive system; Excretory system; Nervous system; Sensory system; Development and regeneration; Aging; Environmental adaptation; Cancer: overview; Cancer: specific types; Infectious disease: viral; Infectious disease: bacterial; Infectious disease: parasitic; Immune disease; Neurodegenerative disease; Substance dependence; Cardiovascular disease; Endocrine and metabolic disease; Drug resistance: antimicrobial; Drug resistance: antineoplastic; Protein families: metabolism; Protein families: genetic information processing; Protein families: signaling and cellular processes; Viral protein families; RNA family	Immune system; Infectious disease: bacterial; Protein families: signaling and cellular processes
Nuclear	g22651.t1	PAUMI_AB0788	PAUMI_AM0831	Vertical	FALSE	NA	NA	NA	DNA primase activity	S	Nucleus	NA	NA	N	OTHER	NA	NA
Nuclear	g22652.t1	PAUMI_AB0789	PAUMI_AM0830	Vertical	FALSE	NA	NA	NA	P-loop containing nucleoside triphosphate hydrolase	NA	Nucleus	K03702	excinuclease ABC subunit B	N	OTHER	Transcription; Translation; Folding, sorting and degradation; Replication and repair; Chromosome; Information processing in viruses; Protein families: metabolism; Protein families: genetic information processing; Protein families: signaling and cellular processes; Viral protein families; RNA family	Replication and repair; Protein families: genetic information processing
Nuclear	g22655.t1	PAUMI_AY0882	PAUMI_AY0882	Vertical	FALSE	NA	NA	NA	REC_CheB-like	NA	Endoplasmic reticulum	K03413	two-component system, chemotaxis family, chemotaxis protein CheY	N	OTHER	Membrane transport; Signal transduction; Signaling molecules and interaction; Transport and catabolism; Cell growth and death; Cellular community - eukaryotes; Cellular community - prokaryotes; Cell motility; Protein families: metabolism; Protein families: genetic information processing; Protein families: signaling and cellular processes; Viral protein families; RNA family	Signal transduction; Cell motility; Protein families: signaling and cellular processes
Nuclear	g22658.t1	PAUMI_AY0884	PAUMI_AY0884	Vertical	FALSE	NA	NA	NA	CFEM-containing surface protein	NA	Cytoplasm	K11245	mating pheromone-induced death protein 2	N	OTHER	Membrane transport; Signal transduction; Signaling molecules and interaction	Signal transduction
Nuclear	g2266.t1	PAUMI_AM0565	PAUMI_AM0565	Vertical	FALSE	NA	NA	NA	regulation of canonical Wnt signaling pathway involved in osteoblast differentiation	O	Cell membrane	K01691	WNT inhibitory factor 1	N	OTHER	Membrane transport; Signal transduction; Signaling molecules and interaction	Signal transduction
Nuclear	g22660.t1	PAUMI_BG0266	PAUMI_BG0266	Vertical	FALSE	NA	NA	NA	BEIGE/BEACH-RELATED	NA	Cytoplasm	K13172	serine/arginine repetitive matrix protein 2	N	OTHER	Protein families: metabolism; Protein families: genetic information processing; Protein families: signaling and cellular processes; Viral protein families; RNA family	Protein families: genetic information processing
Nuclear	g22661.t1	PAUMI_BG0267	PAUMI_BG0267	Vertical	FALSE	NA	NA	NA	NA	NA	Nucleus	K10514	zinc finger and BTB domain-containing protein 43	N	OTHER	Protein families: metabolism; Protein families: genetic information processing; Protein families: signaling and cellular processes; Viral protein families; RNA family	Protein families: genetic information processing
Nuclear	g22662.t1	PAUMI_BG0268	PAUMI_BG0268	Vertical	FALSE	NA	NA	NA	NA	NA	Nucleus	K10639	E3 ubiquitin-protein ligase CCNP1IP1 [EC:2.3.2.27]	N	OTHER	Protein families: metabolism; Protein families: genetic information processing; Protein families: signaling and cellular processes; Viral protein families; RNA family	Protein families: genetic information processing
Nuclear	g22665.t1	PAUMI_AP0589	PAUMI_AP0589	Vertical	FALSE	NA	NA	NA	NA	NA	Cytoplasm	K11244	cell wall integrity and stress response component	N	OTHER	Membrane transport; Signal transduction; Signaling molecules and interaction; Transport and catabolism; Cell growth and death; Cellular community - eukaryotes; Cellular community - prokaryotes; Cell motility	Signal transduction; Transport and catabolism
Nuclear	g22667.t1	PAUMI_AP0591	PAUMI_AP0591	Vertical	FALSE	NA	NA	NA	OS04G0578200 PROTEIN	NA	Chromatophore	K10882	crossover junction endonuclease EME1 [EC:3.1.22.-]	N	OTHER	Transcription; Translation; Folding, sorting and degradation; Replication and repair; Chromosome; Information processing in viruses; Protein families: metabolism; Protein families: genetic information processing; Protein families: signaling and cellular processes; Viral protein families; RNA family	Replication and repair; Protein families: genetic information processing
Nuclear	g2267.t1	PAUMI_AM0566	PAUMI_AM0566	Vertical	FALSE	NA	NA	NA	NA	NA	Nucleus	K11292	transcription elongation factor SPT6	N	OTHER	Protein families: metabolism; Protein families: genetic information processing; Protein families: signaling and cellular processes; Viral protein families; RNA family	Protein families: genetic information processing
Nuclear	g2268.t1	PAUMI_AM0567	PAUMI_AM0567	Vertical	FALSE	NA	NA	NA	Arfaptin homology (AH) domain/BAR domain	NA	Cytoplasm	K13172	serine/arginine repetitive matrix protein 2	N	OTHER	Protein families: metabolism; Protein families: genetic information processing; Protein families: signaling and cellular processes; Viral protein families; RNA family	Protein families: genetic information processing
Nuclear	g2272.t1	PAUMI_AM0568	PAUMI_AM0568	Vertical	TRUE	NA	NA	NA	Ankyrin repeat	NA	Cytoplasm	K06694	26S proteasome non-ATPase regulatory subunit 10	N	OTHER	Protein families: metabolism; Protein families: genetic information processing; Protein families: signaling and cellular processes; Viral protein families; RNA family	Protein families: genetic information processing
Nuclear	g2273.t1	PAUMI_AP0014	PAUMI_AP0014	Vertical	FALSE	NA	NA	NA	Cysteine protease required for the cytoplasm to vacuole transport (Cvt) and autophagy	U;Z	Cytoplasm|Nucleus	K08342	cysteine protease ATG4 [EC:3.4.22.-]	Y	OTHER	Transport and catabolism; Cell growth and death; Cellular community - eukaryotes; Cellular community - prokaryotes; Cell motility; Protein families: metabolism; Protein families: genetic information processing; Protein families: signaling and cellular processes; Viral protein families; RNA family	Transport and catabolism; Protein families: metabolism; Protein families: genetic information processing
Nuclear	g22734.t1	PAUMI_AY0196	PAUMI_AY0196	Vertical	FALSE	NA	NA	NA	Single helix bin	NA	Mitochondrion	NA	NA	N	OTHER	NA	NA
Nuclear	g22737.t1	PAUMI_AY0198	PAUMI_AY0198	Vertical	FALSE	NA	NA	NA	CHITIN BINDING PERITROPHIN-A	NA	Cytoplasm	K04982	transient receptor potential cation channel subfamily M member 7 [EC:2.7.11.1]	N	OTHER	Transport and catabolism; Cell growth and death; Cellular community - eukaryotes; Cellular community - prokaryotes; Cell motility; Immune system; Endocrine system; Circulatory system; Digestive system; Excretory system; Nervous system; Sensory system; Development and regeneration; Aging; Environmental adaptation; Protein families: metabolism; Protein families: genetic information processing; Protein families: signaling and cellular processes; Viral protein families; RNA family	Cell growth and death; Immune system; Digestive system; Protein families: metabolism; Protein families: signaling and cellular processes
Nuclear	g22739.t1	PAUMI_AY0200	PAUMI_AY0200	Vertical	FALSE	NA	NA	NA	regulation of histone deubiquitination	A	Nucleus	K11294	nucleolin	N	OTHER	Cancer: overview; Cancer: specific types; Infectious disease: viral; Infectious disease: bacterial; Infectious disease: parasitic; Immune disease; Neurodegenerative disease; Substance dependence; Cardiovascular disease; Endocrine and metabolic disease; Drug resistance: antimicrobial; Drug resistance: antineoplastic; Protein families: metabolism; Protein families: genetic information processing; Protein families: signaling and cellular processes; Viral protein families; RNA family	Infectious disease: bacterial; Protein families: genetic information processing
Nuclear	g2274.t1	PAUMI_AP0015	PAUMI_AP0015	Vertical	FALSE	NA	NA	NA	Cysteine proteinases	NA	Cytoplasm	K08342	cysteine protease ATG4 [EC:3.4.22.-]	N	OTHER	Transport and catabolism; Cell growth and death; Cellular community - eukaryotes; Cellular community - prokaryotes; Cell motility; Protein families: metabolism; Protein families: genetic information processing; Protein families: signaling and cellular processes; Viral protein families; RNA family	Transport and catabolism; Protein families: metabolism; Protein families: genetic information processing
Nuclear	g22740.t1	PAUMI_AD0645	PAUMI_AD0645	Vertical	FALSE	NA	NA	NA	NA	NA	Lysosome/Vacuole	K13212	RNA-binding protein Luc7-like 2	Y	OTHER	Protein families: metabolism; Protein families: genetic information processing; Protein families: signaling and cellular processes; Viral protein families; RNA family	Protein families: genetic information processing
Nuclear	g22741.t1	PAUMI_AD0646	PAUMI_AD0646	Vertical	FALSE	NA	NA	NA	ABC1 family	S	Mitochondrion	K08869	aarF domain-containing kinase	Y	OTHER	Protein families: metabolism; Protein families: genetic information processing; Protein families: signaling and cellular processes; Viral protein families; RNA family	Protein families: metabolism
Nuclear	g2275.t1	PAUMI_AP0016	PAUMI_AP0016	Vertical	TRUE	NA	NA	NA	MAP kinase activity	H	Cytoplasm|Nucleus	K04464	mitogen-activated protein kinase 7 [EC:2.7.11.24]	N	OTHER	Membrane transport; Signal transduction; Signaling molecules and interaction; Transport and catabolism; Cell growth and death; Cellular community - eukaryotes; Cellular community - prokaryotes; Cell motility; Immune system; Endocrine system; Circulatory system; Digestive system; Excretory system; Nervous system; Sensory system; Development and regeneration; Aging; Environmental adaptation; Cancer: overview; Cancer: specific types; Infectious disease: viral; Infectious disease: bacterial; Infectious disease: parasitic; Immune disease; Neurodegenerative disease; Substance dependence; Cardiovascular disease; Endocrine and metabolic disease; Drug resistance: antimicrobial; Drug resistance: antineoplastic; Protein families: metabolism; Protein families: genetic information processing; Protein families: signaling and cellular processes; Viral protein families; RNA family	Signal transduction; Transport and catabolism; Cellular community - eukaryotes; Immune system; Endocrine system; Nervous system; Cancer: overview; Cardiovascular disease; Protein families: metabolism
Nuclear	g22756.t1	PAUMI_AD0648	PAUMI_AD0648	Vertical	TRUE	NA	NA	NA	phosphorelay sensor kinase activity	T	Nucleus	K02491	two-component system, sporulation sensor kinase A [EC:2.7.13.3]	N	OTHER	Membrane transport; Signal transduction; Signaling molecules and interaction; Protein families: metabolism; Protein families: genetic information processing; Protein families: signaling and cellular processes; Viral protein families; RNA family	Signal transduction; Protein families: metabolism; Protein families: signaling and cellular processes
Nuclear	g22760.t1	PAUMI_AM0934	PAUMI_AM0934	Vertical	FALSE	NA	NA	NA	NA	NA	Nucleus	K11419	[histone H3]-lysine9 N-trimethyltransferase SUV39H [EC:2.1.1.355]	N	OTHER	Carbohydrate metabolism; Energy metabolism; Lipid metabolism; Nucleotide metabolism; Amino acid metabolism; Metabolism of other amino acids; Glycan biosynthesis and metabolism; Metabolism of cofactors and vitamins; Metabolism of terpenoids and polyketides; Biosynthesis of other secondary metabolites; Xenobiotics biodegradation and metabolism; Not included in regular maps; Protein families: metabolism; Protein families: genetic information processing; Protein families: signaling and cellular processes; Viral protein families; RNA family	Amino acid metabolism; Protein families: genetic information processing
Nuclear	g22762.t1	PAUMI_AM0935	PAUMI_AM0935	Vertical	TRUE	NA	NA	NA	ZINC FINGER PROTEIN	NA	Chromatophore	K09191	general transcription factor IIIA	Y	OTHER	Protein families: metabolism; Protein families: genetic information processing; Protein families: signaling and cellular processes; Viral protein families; RNA family	Protein families: genetic information processing
Nuclear	g22764.t1	PAUMI_AM0937	PAUMI_AM0937	Vertical	FALSE	NA	NA	NA	NA	NA	Cytoplasm	K11244	cell wall integrity and stress response component	N	OTHER	Membrane transport; Signal transduction; Signaling molecules and interaction; Transport and catabolism; Cell growth and death; Cellular community - eukaryotes; Cellular community - prokaryotes; Cell motility	Signal transduction; Transport and catabolism
Nuclear	g22765.t1	PAUMI_AM0938	PAUMI_AM0938	Vertical	FALSE	NA	NA	NA	Acyl CoA binding protein	I	Cytoplasm	K06867	uncharacterized protein	N	OTHER	Unclassified: metabolism; Unclassified: genetic information processing; Unclassified: signaling and cellular processes; Poorly characterized	Poorly characterized
Nuclear	g22766.t1	PAUMI_AM0939	PAUMI_AM0939	Vertical	FALSE	NA	NA	NA	NA	NA	Cytoplasm	K11245	mating pheromone-induced death protein 2	Y	OTHER	Membrane transport; Signal transduction; Signaling molecules and interaction	Signal transduction
Nuclear	g2278.t1	PAUMI_AP0017	PAUMI_AP0017	Vertical	TRUE	NA	NA	NA	ubiquitin conjugating enzyme binding	O	Nucleus	K11968	ariadne-1 [EC:2.3.2.31]	N	OTHER	Transport and catabolism; Cell growth and death; Cellular community - eukaryotes; Cellular community - prokaryotes; Cell motility; Protein families: metabolism; Protein families: genetic information processing; Protein families: signaling and cellular processes; Viral protein families; RNA family	Transport and catabolism; Protein families: genetic information processing
Nuclear	g22785.t1	PAUMI_AJ0815	PAUMI_AJ0815	Vertical	FALSE	NA	NA	NA	NA	NA	Cytoplasm|Nucleus	K12523	minor pilin subunit PapK	N	OTHER	Protein families: metabolism; Protein families: genetic information processing; Protein families: signaling and cellular processes; Viral protein families; RNA family	Protein families: signaling and cellular processes
Nuclear	g2279.t1	PAUMI_AP0018	PAUMI_AP0018	Vertical	FALSE	NA	NA	NA	thiol-dependent ubiquitin-specific protease activity	O	Nucleus	K11855	ubiquitin carboxyl-terminal hydrolase 36/42 [EC:3.4.19.12]	N	OTHER	Protein families: metabolism; Protein families: genetic information processing; Protein families: signaling and cellular processes; Viral protein families; RNA family	Protein families: metabolism; Protein families: genetic information processing
Nuclear	g22790.t1	PAUMI_AJ0818	PAUMI_AJ0818	Vertical	FALSE	NA	NA	NA	DnaJ molecular chaperone homology domain	O	Cytoplasm	K09517	DnaJ homolog subfamily B member 11	N	OTHER	Transcription; Translation; Folding, sorting and degradation; Replication and repair; Chromosome; Information processing in viruses; Protein families: metabolism; Protein families: genetic information processing; Protein families: signaling and cellular processes; Viral protein families; RNA family	Folding, sorting and degradation; Protein families: genetic information processing
Nuclear	g22792.t1	PAUMI_AJ0819	PAUMI_AJ0819	Vertical	FALSE	NA	NA	NA	TIGRFAM Protein of	H	Mitochondrion	K05485	interleukin 37	N	OTHER	Membrane transport; Signal transduction; Signaling molecules and interaction; Protein families: metabolism; Protein families: genetic information processing; Protein families: signaling and cellular processes; Viral protein families; RNA family	Signaling molecules and interaction; Protein families: signaling and cellular processes
Nuclear	g22793.t1	PAUMI_AJ0820	PAUMI_AJ0820	Vertical	FALSE	NA	NA	NA	NA	NA	Cytoplasm	K12271	signal recognition particle 43 kDa protein	N	OTHER	Protein families: metabolism; Protein families: genetic information processing; Protein families: signaling and cellular processes; Viral protein families; RNA family	Protein families: signaling and cellular processes
Nuclear	g22795.t1	PAUMI_AJ0821	PAUMI_AJ0821	Vertical	FALSE	NA	NA	NA	NA	NA	Cytoplasm|Nucleus	K04812	nicotinic acetylcholine receptor beta-1	N	OTHER	Membrane transport; Signal transduction; Signaling molecules and interaction; Protein families: metabolism; Protein families: genetic information processing; Protein families: signaling and cellular processes; Viral protein families; RNA family	Signaling molecules and interaction; Protein families: signaling and cellular processes
Nuclear	g22798.t1	PAUMI_AJ0824	PAUMI_AJ0824	Vertical	FALSE	NA	NA	NA	NA	NA	Extracellular	K11245	mating pheromone-induced death protein 2	Y	OTHER	Membrane transport; Signal transduction; Signaling molecules and interaction	Signal transduction
Nuclear	g2280.t1	PAUMI_AL0153	PAUMI_AL0153	Horizontal	TRUE	NA	NA	NA	Serralysin-like metalloprotease, C-terminal	NA	Cytoplasm|Extracellular	NA	NA	N	OTHER	NA	NA
Nuclear	g22803.t1	PAUMI_AB0420	PAUMI_AB0420	Vertical	FALSE	NA	NA	NA	NA	NA	Nucleus	K10839	UV excision repair protein RAD23	N	OTHER	Transcription; Translation; Folding, sorting and degradation; Replication and repair; Chromosome; Information processing in viruses; Protein families: metabolism; Protein families: genetic information processing; Protein families: signaling and cellular processes; Viral protein families; RNA family	Folding, sorting and degradation; Replication and repair; Protein families: genetic information processing
Nuclear	g22804.t1	PAUMI_AB0421	PAUMI_AB0421	Vertical	FALSE	NA	NA	NA	Mitochondrial carrier domain	NA	Mitochondrion	K05863	solute carrier family 25 (mitochondrial adenine nucleotide translocator), member 4/5/6/31	N	OTHER	Membrane transport; Signal transduction; Signaling molecules and interaction; Transport and catabolism; Cell growth and death; Cellular community - eukaryotes; Cellular community - prokaryotes; Cell motility; Immune system; Endocrine system; Circulatory system; Digestive system; Excretory system; Nervous system; Sensory system; Development and regeneration; Aging; Environmental adaptation; Cancer: overview; Cancer: specific types; Infectious disease: viral; Infectious disease: bacterial; Infectious disease: parasitic; Immune disease; Neurodegenerative disease; Substance dependence; Cardiovascular disease; Endocrine and metabolic disease; Drug resistance: antimicrobial; Drug resistance: antineoplastic; Protein families: metabolism; Protein families: genetic information processing; Protein families: signaling and cellular processes; Viral protein families; RNA family	Signal transduction; Cell growth and death; Immune system; Cancer: overview; Infectious disease: viral; Neurodegenerative disease; Cardiovascular disease; Protein families: genetic information processing; Protein families: signaling and cellular processes
Nuclear	g22806.t1	PAUMI_AB0422	PAUMI_AB0422	Vertical	TRUE	NA	NA	NA	Solute carrier family 25 member 43	C	Mitochondrion	K05863	solute carrier family 25 (mitochondrial adenine nucleotide translocator), member 4/5/6/31	N	OTHER	Membrane transport; Signal transduction; Signaling molecules and interaction; Transport and catabolism; Cell growth and death; Cellular community - eukaryotes; Cellular community - prokaryotes; Cell motility; Immune system; Endocrine system; Circulatory system; Digestive system; Excretory system; Nervous system; Sensory system; Development and regeneration; Aging; Environmental adaptation; Cancer: overview; Cancer: specific types; Infectious disease: viral; Infectious disease: bacterial; Infectious disease: parasitic; Immune disease; Neurodegenerative disease; Substance dependence; Cardiovascular disease; Endocrine and metabolic disease; Drug resistance: antimicrobial; Drug resistance: antineoplastic; Protein families: metabolism; Protein families: genetic information processing; Protein families: signaling and cellular processes; Viral protein families; RNA family	Signal transduction; Cell growth and death; Immune system; Cancer: overview; Infectious disease: viral; Neurodegenerative disease; Cardiovascular disease; Protein families: genetic information processing; Protein families: signaling and cellular processes
Nuclear	g22807.t1	PAUMI_AB0423	PAUMI_AB0423	Vertical	FALSE	NA	NA	NA	spliceosomal tri-snRNP complex assembly	S	Nucleus	K13099	CD2 antigen cytoplasmic tail-binding protein 2	N	OTHER	Protein families: metabolism; Protein families: genetic information processing; Protein families: signaling and cellular processes; Viral protein families; RNA family	Protein families: metabolism; Protein families: genetic information processing
Nuclear	g22810.t1	PAUMI_AB0426	PAUMI_AB0426	Vertical	FALSE	NA	NA	NA	serine/arginine repetitive matrix protein 2	NA	Cytoplasm	K13172	serine/arginine repetitive matrix protein 2	N	OTHER	Protein families: metabolism; Protein families: genetic information processing; Protein families: signaling and cellular processes; Viral protein families; RNA family	Protein families: genetic information processing
Nuclear	g22814.t1	PAUMI_AB0427	PAUMI_AB0427	Vertical	FALSE	NA	NA	NA	TRNA-specific adenosine deaminase. Source PGD	A	Nucleus	K13194	double stranded RNA-specific editase B [EC:3.5.-.-]	Y	OTHER	Protein families: metabolism; Protein families: genetic information processing; Protein families: signaling and cellular processes; Viral protein families; RNA family	Protein families: genetic information processing
Nuclear	g22817.t1	PAUMI_AB0429	PAUMI_AB0429	Vertical	FALSE	NA	NA	NA	NA	NA	Cytoplasm	K07778	two-component system, NarL family, sensor histidine kinase DesK [EC:2.7.13.3]	N	OTHER	Membrane transport; Signal transduction; Signaling molecules and interaction; Protein families: metabolism; Protein families: genetic information processing; Protein families: signaling and cellular processes; Viral protein families; RNA family	Signal transduction; Protein families: metabolism; Protein families: signaling and cellular processes
Nuclear	g22818.t1	PAUMI_AB0430	PAUMI_AB0430	Vertical	FALSE	NA	NA	NA	Haloacid dehalogenase-like hydrolase	S	Mitochondrion	K11729	acyl-CoA dehydrogenase family member 10	N	OTHER	Unclassified: metabolism; Unclassified: genetic information processing; Unclassified: signaling and cellular processes; Poorly characterized	Unclassified: metabolism
Nuclear	g22819.t1	PAUMI_AB0432	PAUMI_AB0432	Horizontal	FALSE	NA	NA	NA	EXTRACELLULAR MATRIX PROTEIN A-RELATED	NA	Extracellular	NA	NA	N	OTHER	NA	NA
Nuclear	g2282.t1	PAUMI_AL0155	PAUMI_AL0155	Vertical	FALSE	NA	NA	NA	mucin-3/17	NA	Cytoplasm	K13172	serine/arginine repetitive matrix protein 2	N	OTHER	Protein families: metabolism; Protein families: genetic information processing; Protein families: signaling and cellular processes; Viral protein families; RNA family	Protein families: genetic information processing
Nuclear	g22822.t1	PAUMI_AB0433	PAUMI_AB0433	Vertical	TRUE	NA	NA	NA	Methyltransferase small domain	I	Chromatophore	K03183	demethylmenaquinone methyltransferase / 2-methoxy-6-polyprenyl-1,4-benzoquinol methylase [EC:2.1.1.163 2.1.1.201]	N	OTHER	Carbohydrate metabolism; Energy metabolism; Lipid metabolism; Nucleotide metabolism; Amino acid metabolism; Metabolism of other amino acids; Glycan biosynthesis and metabolism; Metabolism of cofactors and vitamins; Metabolism of terpenoids and polyketides; Biosynthesis of other secondary metabolites; Xenobiotics biodegradation and metabolism; Not included in regular maps	Metabolism of cofactors and vitamins
Nuclear	g22823.t1	PAUMI_AB0434	PAUMI_AB0434	Vertical	TRUE	NA	NA	NA	DNA-(apurinic or apyrimidinic site)	L	Mitochondrion	K01838	beta-phosphoglucomutase [EC:5.4.2.6]	Y	OTHER	Carbohydrate metabolism; Energy metabolism; Lipid metabolism; Nucleotide metabolism; Amino acid metabolism; Metabolism of other amino acids; Glycan biosynthesis and metabolism; Metabolism of cofactors and vitamins; Metabolism of terpenoids and polyketides; Biosynthesis of other secondary metabolites; Xenobiotics biodegradation and metabolism; Not included in regular maps	Carbohydrate metabolism
Nuclear	g22824.t1	PAUMI_AB0436	PAUMI_AB0436	Vertical	FALSE	NA	NA	NA	perilipin-4	NA	Cytoplasm	K08946	chlorosome envelope protein B	N	OTHER	Protein families: metabolism; Protein families: genetic information processing; Protein families: signaling and cellular processes; Viral protein families; RNA family	Protein families: metabolism
Nuclear	g22832.t1	PAUMI_BA0663	PAUMI_BA0663	Vertical	FALSE	NA	NA	NA	NA	NA	Nucleus	K06083	WAS protein family, member 3	N	OTHER	Transport and catabolism; Cell growth and death; Cellular community - eukaryotes; Cellular community - prokaryotes; Cell motility; Immune system; Endocrine system; Circulatory system; Digestive system; Excretory system; Nervous system; Sensory system; Development and regeneration; Aging; Environmental adaptation; Cancer: overview; Cancer: specific types; Infectious disease: viral; Infectious disease: bacterial; Infectious disease: parasitic; Immune disease; Neurodegenerative disease; Substance dependence; Cardiovascular disease; Endocrine and metabolic disease; Drug resistance: antimicrobial; Drug resistance: antineoplastic; Protein families: metabolism; Protein families: genetic information processing; Protein families: signaling and cellular processes; Viral protein families; RNA family	Cellular community - eukaryotes; Immune system; Cancer: overview; Infectious disease: bacterial; Protein families: signaling and cellular processes
Nuclear	g22834.t1	PAUMI_BA0664	PAUMI_AE0067	Vertical	FALSE	NA	NA	NA	RAN GTPASE-ACTIVATING PROTEIN 1	NA	Cytoplasm	K08727	nucleotide-binding oligomerization domain-containing protein 1	N	OTHER	Immune system; Endocrine system; Circulatory system; Digestive system; Excretory system; Nervous system; Sensory system; Development and regeneration; Aging; Environmental adaptation; Cancer: overview; Cancer: specific types; Infectious disease: viral; Infectious disease: bacterial; Infectious disease: parasitic; Immune disease; Neurodegenerative disease; Substance dependence; Cardiovascular disease; Endocrine and metabolic disease; Drug resistance: antimicrobial; Drug resistance: antineoplastic; Protein families: metabolism; Protein families: genetic information processing; Protein families: signaling and cellular processes; Viral protein families; RNA family	Immune system; Infectious disease: bacterial; Protein families: signaling and cellular processes
Nuclear	g2284.t1	PAUMI_AL0157	PAUMI_AL0157	Vertical	FALSE	NA	NA	NA	NA	NA	Cytoplasm|Nucleus	K05139	interleukin 22 receptor alpha 2	N	OTHER	Membrane transport; Signal transduction; Signaling molecules and interaction; Protein families: metabolism; Protein families: genetic information processing; Protein families: signaling and cellular processes; Viral protein families; RNA family	Signal transduction; Protein families: signaling and cellular processes
Nuclear	g2286.t1	PAUMI_AL0158	PAUMI_AL0158	Vertical	TRUE	NA	NA	NA	EF-hand	NA	Cytoplasm	K06268	serine/threonine-protein phosphatase 2B regulatory subunit	N	OTHER	Membrane transport; Signal transduction; Signaling molecules and interaction; Transport and catabolism; Cell growth and death; Cellular community - eukaryotes; Cellular community - prokaryotes; Cell motility; Immune system; Endocrine system; Circulatory system; Digestive system; Excretory system; Nervous system; Sensory system; Development and regeneration; Aging; Environmental adaptation; Cancer: overview; Cancer: specific types; Infectious disease: viral; Infectious disease: bacterial; Infectious disease: parasitic; Immune disease; Neurodegenerative disease; Substance dependence; Cardiovascular disease; Endocrine and metabolic disease; Drug resistance: antimicrobial; Drug resistance: antineoplastic; Protein families: metabolism; Protein families: genetic information processing; Protein families: signaling and cellular processes; Viral protein families; RNA family	Signal transduction; Cell growth and death; Immune system; Endocrine system; Nervous system; Development and regeneration; Cancer: overview; Infectious disease: viral; Infectious disease: bacterial; Neurodegenerative disease; Substance dependence; Cardiovascular disease; Protein families: metabolism
Nuclear	g22876.t1	PAUMI_AC0754	PAUMI_AC0754	Vertical	TRUE	NA	NA	NA	Belongs to the heat shock protein 70 family	O	Cytoplasm|Nucleus	K09489	heat shock 70kDa protein 4	N	OTHER	Transport and catabolism; Cell growth and death; Cellular community - eukaryotes; Cellular community - prokaryotes; Cell motility; Immune system; Endocrine system; Circulatory system; Digestive system; Excretory system; Nervous system; Sensory system; Development and regeneration; Aging; Environmental adaptation; Cancer: overview; Cancer: specific types; Infectious disease: viral; Infectious disease: bacterial; Infectious disease: parasitic; Immune disease; Neurodegenerative disease; Substance dependence; Cardiovascular disease; Endocrine and metabolic disease; Drug resistance: antimicrobial; Drug resistance: antineoplastic; Protein families: metabolism; Protein families: genetic information processing; Protein families: signaling and cellular processes; Viral protein families; RNA family	Cellular community - eukaryotes; Immune system; Cardiovascular disease; Protein families: genetic information processing
Nuclear	g22877.t1	PAUMI_AC0751	PAUMI_AC0751	Vertical	TRUE	NA	NA	NA	NA	NA	Extracellular	K05769	Rho guanine nucleotide exchange factor 4/29	N	OTHER	Transport and catabolism; Cell growth and death; Cellular community - eukaryotes; Cellular community - prokaryotes; Cell motility; Protein families: metabolism; Protein families: genetic information processing; Protein families: signaling and cellular processes; Viral protein families; RNA family	Cell motility; Protein families: genetic information processing
Nuclear	g22878.t1	PAUMI_AC0752	PAUMI_AC0752	Vertical	TRUE	NA	NA	NA	Belongs to the heat shock protein 70	O	Cytoplasm|Nucleus	K09489	heat shock 70kDa protein 4	N	OTHER	Transport and catabolism; Cell growth and death; Cellular community - eukaryotes; Cellular community - prokaryotes; Cell motility; Immune system; Endocrine system; Circulatory system; Digestive system; Excretory system; Nervous system; Sensory system; Development and regeneration; Aging; Environmental adaptation; Cancer: overview; Cancer: specific types; Infectious disease: viral; Infectious disease: bacterial; Infectious disease: parasitic; Immune disease; Neurodegenerative disease; Substance dependence; Cardiovascular disease; Endocrine and metabolic disease; Drug resistance: antimicrobial; Drug resistance: antineoplastic; Protein families: metabolism; Protein families: genetic information processing; Protein families: signaling and cellular processes; Viral protein families; RNA family	Cellular community - eukaryotes; Immune system; Cardiovascular disease; Protein families: genetic information processing
Nuclear	g2288.t1	PAUMI_BC0033	PAUMI_BC0033	Vertical	TRUE	NA	NA	NA	NA	NA	Nucleus	K06260	platelet glycoprotein V	N	OTHER	Membrane transport; Signal transduction; Signaling molecules and interaction; Immune system; Endocrine system; Circulatory system; Digestive system; Excretory system; Nervous system; Sensory system; Development and regeneration; Aging; Environmental adaptation; Protein families: metabolism; Protein families: genetic information processing; Protein families: signaling and cellular processes; Viral protein families; RNA family	Signaling molecules and interaction; Immune system; Protein families: signaling and cellular processes
Nuclear	g22885.t1	PAUMI_AR0926	PAUMI_AT0982	Vertical	FALSE	NA	NA	NA	NA	NA	Nucleus	K10408	dynein axonemal heavy chain	N	OTHER	Transport and catabolism; Cell growth and death; Cellular community - eukaryotes; Cellular community - prokaryotes; Cell motility; Cancer: overview; Cancer: specific types; Infectious disease: viral; Infectious disease: bacterial; Infectious disease: parasitic; Immune disease; Neurodegenerative disease; Substance dependence; Cardiovascular disease; Endocrine and metabolic disease; Drug resistance: antimicrobial; Drug resistance: antineoplastic; Protein families: metabolism; Protein families: genetic information processing; Protein families: signaling and cellular processes; Viral protein families; RNA family	Cell motility; Neurodegenerative disease; Protein families: signaling and cellular processes
Nuclear	g2289.t1	PAUMI_BC0032	PAUMI_BC0032	Vertical	FALSE	NA	NA	NA	INTEGRATOR COMPLEX SUBUNIT 2	NA	Nucleus	K13139	integrator complex subunit 2	N	OTHER	Protein families: metabolism; Protein families: genetic information processing; Protein families: signaling and cellular processes; Viral protein families; RNA family	Protein families: genetic information processing
Nuclear	g2291.t1	PAUMI_AH0617	PAUMI_AH0617	Vertical	TRUE	NA	NA	NA	alpha/beta-Hydrolases	NA	Mitochondrion	K00433	non-heme chloroperoxidase [EC:1.11.1.10]	Y	OTHER	Unclassified: metabolism; Unclassified: genetic information processing; Unclassified: signaling and cellular processes; Poorly characterized	Unclassified: metabolism
Nuclear	g22921.t1	PAUMI_AS0060	PAUMI_AS0060	Vertical	FALSE	NA	NA	NA	transmembrane receptor protein tyrosine kinase activity	K;L;T	Extracellular	K11527	two-component system, sensor histidine kinase and response regulator [EC:2.7.13.3]	N	OTHER	Protein families: metabolism; Protein families: genetic information processing; Protein families: signaling and cellular processes; Viral protein families; RNA family	Protein families: metabolism; Protein families: signaling and cellular processes
Nuclear	g22927.t1	PAUMI_AS0062	PAUMI_AS0062	Vertical	FALSE	NA	NA	NA	NA	NA	Endoplasmic reticulum	K07571	S1 RNA binding domain protein	Y	OTHER	Unclassified: metabolism; Unclassified: genetic information processing; Unclassified: signaling and cellular processes; Poorly characterized	Unclassified: genetic information processing
Nuclear	g22928.t1	PAUMI_AS0063	PAUMI_AS0063	Vertical	FALSE	NA	NA	NA	NA	NA	Nucleus	K10408	dynein axonemal heavy chain	N	OTHER	Transport and catabolism; Cell growth and death; Cellular community - eukaryotes; Cellular community - prokaryotes; Cell motility; Cancer: overview; Cancer: specific types; Infectious disease: viral; Infectious disease: bacterial; Infectious disease: parasitic; Immune disease; Neurodegenerative disease; Substance dependence; Cardiovascular disease; Endocrine and metabolic disease; Drug resistance: antimicrobial; Drug resistance: antineoplastic; Protein families: metabolism; Protein families: genetic information processing; Protein families: signaling and cellular processes; Viral protein families; RNA family	Cell motility; Neurodegenerative disease; Protein families: signaling and cellular processes
Nuclear	g22929.t1	PAUMI_AS0064	PAUMI_AS0064	Vertical	FALSE	NA	NA	NA	PROTEIN BLISTER	NA	Nucleus	K11245	mating pheromone-induced death protein 2	N	OTHER	Membrane transport; Signal transduction; Signaling molecules and interaction	Signal transduction
Nuclear	g22930.t1	PAUMI_AS0065	PAUMI_AS0065	Vertical	FALSE	NA	NA	NA	regulator of sigma E protease [EC:3.4.24.-]	NA	Cytoplasm	K11749	regulator of sigma E protease [EC:3.4.24.-]	Y	OTHER	Transport and catabolism; Cell growth and death; Cellular community - eukaryotes; Cellular community - prokaryotes; Cell motility; Protein families: metabolism; Protein families: genetic information processing; Protein families: signaling and cellular processes; Viral protein families; RNA family	Cell growth and death; Protein families: metabolism
Nuclear	g22932.t1	PAUMI_AS0066	PAUMI_AS0066	Vertical	FALSE	NA	NA	NA	Domain of unknown function (DUF389)	S	Cell membrane	K02004	putative ABC transport system permease protein	N	OTHER	Protein families: metabolism; Protein families: genetic information processing; Protein families: signaling and cellular processes; Viral protein families; RNA family	Protein families: signaling and cellular processes
Nuclear	g22934.t1	PAUMI_AS0068	PAUMI_AS0068	Vertical	FALSE	NA	NA	NA	NA	NA	Nucleus	K00339	NADH-quinone oxidoreductase subunit J [EC:7.1.1.2]	N	OTHER	Carbohydrate metabolism; Energy metabolism; Lipid metabolism; Nucleotide metabolism; Amino acid metabolism; Metabolism of other amino acids; Glycan biosynthesis and metabolism; Metabolism of cofactors and vitamins; Metabolism of terpenoids and polyketides; Biosynthesis of other secondary metabolites; Xenobiotics biodegradation and metabolism; Not included in regular maps	Energy metabolism
Nuclear	g22935.t1	PAUMI_AS0069	PAUMI_AS0069	Vertical	FALSE	NA	NA	NA	SPERMATOGENESIS-ASSOCIATED PROTEIN 1	NA	Golgi apparatus	K10408	dynein axonemal heavy chain	Y	OTHER	Transport and catabolism; Cell growth and death; Cellular community - eukaryotes; Cellular community - prokaryotes; Cell motility; Cancer: overview; Cancer: specific types; Infectious disease: viral; Infectious disease: bacterial; Infectious disease: parasitic; Immune disease; Neurodegenerative disease; Substance dependence; Cardiovascular disease; Endocrine and metabolic disease; Drug resistance: antimicrobial; Drug resistance: antineoplastic; Protein families: metabolism; Protein families: genetic information processing; Protein families: signaling and cellular processes; Viral protein families; RNA family	Cell motility; Neurodegenerative disease; Protein families: signaling and cellular processes
Nuclear	g22937.t1	PAUMI_AS0071	PAUMI_AS0071	Vertical	FALSE	NA	NA	NA	NA	NA	Cytoplasm	K10106	vitamin K-dependent gamma-carboxylase [EC:4.1.1.90]	Y	OTHER	Carbohydrate metabolism; Energy metabolism; Lipid metabolism; Nucleotide metabolism; Amino acid metabolism; Metabolism of other amino acids; Glycan biosynthesis and metabolism; Metabolism of cofactors and vitamins; Metabolism of terpenoids and polyketides; Biosynthesis of other secondary metabolites; Xenobiotics biodegradation and metabolism; Not included in regular maps	Metabolism of cofactors and vitamins
Nuclear	g22939.t1	PAUMI_AS0073	PAUMI_AS0073	Vertical	FALSE	NA	NA	NA	NA	NA	Cytoplasm	K05286	GPI mannosyltransferase 3 [EC:2.4.1.-]	Y	OTHER	Carbohydrate metabolism; Energy metabolism; Lipid metabolism; Nucleotide metabolism; Amino acid metabolism; Metabolism of other amino acids; Glycan biosynthesis and metabolism; Metabolism of cofactors and vitamins; Metabolism of terpenoids and polyketides; Biosynthesis of other secondary metabolites; Xenobiotics biodegradation and metabolism; Not included in regular maps; Protein families: metabolism; Protein families: genetic information processing; Protein families: signaling and cellular processes; Viral protein families; RNA family	Glycan biosynthesis and metabolism; Protein families: metabolism
Nuclear	g22942.t1	PAUMI_AS0076	PAUMI_AS0076	Vertical	FALSE	NA	NA	NA	NA	NA	Cytoplasm	K01673	carbonic anhydrase [EC:4.2.1.1]	N	OTHER	Carbohydrate metabolism; Energy metabolism; Lipid metabolism; Nucleotide metabolism; Amino acid metabolism; Metabolism of other amino acids; Glycan biosynthesis and metabolism; Metabolism of cofactors and vitamins; Metabolism of terpenoids and polyketides; Biosynthesis of other secondary metabolites; Xenobiotics biodegradation and metabolism; Not included in regular maps	Energy metabolism
Nuclear	g22944.t1	PAUMI_AL0138	PAUMI_AL0138	Vertical	TRUE	NA	NA	NA	MYSc_2a	NA	Cytoplasm	K10357	myosin V	N	OTHER	Transport and catabolism; Cell growth and death; Cellular community - eukaryotes; Cellular community - prokaryotes; Cell motility; Cancer: overview; Cancer: specific types; Infectious disease: viral; Infectious disease: bacterial; Infectious disease: parasitic; Immune disease; Neurodegenerative disease; Substance dependence; Cardiovascular disease; Endocrine and metabolic disease; Drug resistance: antimicrobial; Drug resistance: antineoplastic; Protein families: metabolism; Protein families: genetic information processing; Protein families: signaling and cellular processes; Viral protein families; RNA family	Cell motility; Infectious disease: bacterial; Protein families: genetic information processing; Protein families: signaling and cellular processes
Nuclear	g22945.t1	PAUMI_AL0139	PAUMI_AL0139	Vertical	TRUE	NA	NA	NA	NA	NA	Cell membrane|Lysosome/Vacuole	K03449	MFS transporter, CP family, cyanate transporter	N	OTHER	Protein families: metabolism; Protein families: genetic information processing; Protein families: signaling and cellular processes; Viral protein families; RNA family	Protein families: signaling and cellular processes
Nuclear	g2295.t1	PAUMI_AH0620	PAUMI_AH0620	Vertical	TRUE	NA	NA	NA	serine threonine protein kinase	K;L;T	Cytoplasm	K07359	calcium/calmodulin-dependent protein kinase kinase 2 [EC:2.7.11.17]	N	OTHER	Membrane transport; Signal transduction; Signaling molecules and interaction; Transport and catabolism; Cell growth and death; Cellular community - eukaryotes; Cellular community - prokaryotes; Cell motility; Immune system; Endocrine system; Circulatory system; Digestive system; Excretory system; Nervous system; Sensory system; Development and regeneration; Aging; Environmental adaptation; Cancer: overview; Cancer: specific types; Infectious disease: viral; Infectious disease: bacterial; Infectious disease: parasitic; Immune disease; Neurodegenerative disease; Substance dependence; Cardiovascular disease; Endocrine and metabolic disease; Drug resistance: antimicrobial; Drug resistance: antineoplastic; Protein families: metabolism; Protein families: genetic information processing; Protein families: signaling and cellular processes; Viral protein families; RNA family	Signal transduction; Transport and catabolism; Endocrine system; Aging; Substance dependence; Endocrine and metabolic disease; Protein families: metabolism
Nuclear	g22950.t1	PAUMI_AQ0616	PAUMI_AQ0616	Vertical	FALSE	NA	NA	NA	endocytosis	S	Cytoplasm	K12472	epidermal growth factor receptor substrate 15	N	OTHER	Transport and catabolism; Cell growth and death; Cellular community - eukaryotes; Cellular community - prokaryotes; Cell motility; Protein families: metabolism; Protein families: genetic information processing; Protein families: signaling and cellular processes; Viral protein families; RNA family	Transport and catabolism; Protein families: genetic information processing
Nuclear	g22951.t1	PAUMI_AQ0617	PAUMI_AQ0618	Vertical	FALSE	NA	NA	NA	Telomere resolvase	NA	Cytoplasm	K08288	protein kinase C substrate 80K-H	N	OTHER	Transcription; Translation; Folding, sorting and degradation; Replication and repair; Chromosome; Information processing in viruses; Protein families: metabolism; Protein families: genetic information processing; Protein families: signaling and cellular processes; Viral protein families; RNA family	Folding, sorting and degradation; Protein families: signaling and cellular processes
Nuclear	g2296.t1	PAUMI_AQ0680	PAUMI_AQ0680	Vertical	TRUE	NA	NA	NA	Rho guanyl-nucleotide exchange factor activity	T	Cytoplasm	K05723	FYVE, RhoGEF and PH domain containing 4	N	OTHER	Protein families: metabolism; Protein families: genetic information processing; Protein families: signaling and cellular processes; Viral protein families; RNA family	Protein families: signaling and cellular processes
Nuclear	g22960.t1	PAUMI_AQ0618	PAUMI_AQ0618	Vertical	FALSE	NA	NA	NA	Telomere resolvase	NA	Cytoplasm|Nucleus	K04887	potassium voltage-gated channel Shaw-related subfamily C member 1	N	OTHER	Protein families: metabolism; Protein families: genetic information processing; Protein families: signaling and cellular processes; Viral protein families; RNA family	Protein families: signaling and cellular processes
Nuclear	g22962.t1	PAUMI_AQ0468	PAUMI_AQ0468	Vertical	TRUE	NA	NA	NA	Metal tolerance protein	P	Cytoplasm	K13172	serine/arginine repetitive matrix protein 2	N	OTHER	Protein families: metabolism; Protein families: genetic information processing; Protein families: signaling and cellular processes; Viral protein families; RNA family	Protein families: genetic information processing
Nuclear	g22965.t1	PAUMI_AQ0471	PAUMI_AQ0471	Horizontal	TRUE	NA	NA	NA	Mycoplasma protein of unknown function, DUF285	NA	Extracellular	K03006	DNA-directed RNA polymerase II subunit RPB1 [EC:2.7.7.6]	Y	SP	Transcription; Translation; Folding, sorting and degradation; Replication and repair; Chromosome; Information processing in viruses; Cancer: overview; Cancer: specific types; Infectious disease: viral; Infectious disease: bacterial; Infectious disease: parasitic; Immune disease; Neurodegenerative disease; Substance dependence; Cardiovascular disease; Endocrine and metabolic disease; Drug resistance: antimicrobial; Drug resistance: antineoplastic; Protein families: metabolism; Protein families: genetic information processing; Protein families: signaling and cellular processes; Viral protein families; RNA family	Transcription; Replication and repair; Neurodegenerative disease; Protein families: genetic information processing
Nuclear	g2297.t1	PAUMI_AQ0681	PAUMI_AQ0681	Vertical	FALSE	NA	NA	NA	Domain of unknown function (DUF5060)	N	Extracellular	K05212	glutamate receptor ionotropic, NMDA 2D	Y	SP	Membrane transport; Signal transduction; Signaling molecules and interaction; Immune system; Endocrine system; Circulatory system; Digestive system; Excretory system; Nervous system; Sensory system; Development and regeneration; Aging; Environmental adaptation; Cancer: overview; Cancer: specific types; Infectious disease: viral; Infectious disease: bacterial; Infectious disease: parasitic; Immune disease; Neurodegenerative disease; Substance dependence; Cardiovascular disease; Endocrine and metabolic disease; Drug resistance: antimicrobial; Drug resistance: antineoplastic; Protein families: metabolism; Protein families: genetic information processing; Protein families: signaling and cellular processes; Viral protein families; RNA family	Signal transduction; Signaling molecules and interaction; Nervous system; Environmental adaptation; Neurodegenerative disease; Substance dependence; Protein families: signaling and cellular processes
Nuclear	g22975.t1	PAUMI_AQ0472	PAUMI_AQ0472	Vertical	FALSE	NA	NA	NA	Cysteine proteinases	NA	Nucleus	K11855	ubiquitin carboxyl-terminal hydrolase 36/42 [EC:3.4.19.12]	N	OTHER	Protein families: metabolism; Protein families: genetic information processing; Protein families: signaling and cellular processes; Viral protein families; RNA family	Protein families: metabolism; Protein families: genetic information processing
Nuclear	g22979.t1	PAUMI_AQ0473	PAUMI_AQ0473	Vertical	FALSE	NA	NA	NA	NA	NA	Nucleus	K05745	diaphanous 3	Y	OTHER	Transport and catabolism; Cell growth and death; Cellular community - eukaryotes; Cellular community - prokaryotes; Cell motility; Protein families: metabolism; Protein families: genetic information processing; Protein families: signaling and cellular processes; Viral protein families; RNA family	Cell motility; Protein families: signaling and cellular processes
Nuclear	g2298.t1	PAUMI_AJ0100	PAUMI_AJ0100	Vertical	TRUE	NA	NA	NA	Mitochondrial carrier domain	NA	Mitochondrion	K05863	solute carrier family 25 (mitochondrial adenine nucleotide translocator), member 4/5/6/31	N	OTHER	Membrane transport; Signal transduction; Signaling molecules and interaction; Transport and catabolism; Cell growth and death; Cellular community - eukaryotes; Cellular community - prokaryotes; Cell motility; Immune system; Endocrine system; Circulatory system; Digestive system; Excretory system; Nervous system; Sensory system; Development and regeneration; Aging; Environmental adaptation; Cancer: overview; Cancer: specific types; Infectious disease: viral; Infectious disease: bacterial; Infectious disease: parasitic; Immune disease; Neurodegenerative disease; Substance dependence; Cardiovascular disease; Endocrine and metabolic disease; Drug resistance: antimicrobial; Drug resistance: antineoplastic; Protein families: metabolism; Protein families: genetic information processing; Protein families: signaling and cellular processes; Viral protein families; RNA family	Signal transduction; Cell growth and death; Immune system; Cancer: overview; Infectious disease: viral; Neurodegenerative disease; Cardiovascular disease; Protein families: genetic information processing; Protein families: signaling and cellular processes
Nuclear	g22984.t1	PAUMI_AG0875	PAUMI_AG0875	Vertical	FALSE	NA	NA	NA	copper transporter	L	Cell membrane	K07027	glycosyltransferase 2 family protein	N	OTHER	Unclassified: metabolism; Unclassified: genetic information processing; Unclassified: signaling and cellular processes; Poorly characterized	Unclassified: metabolism
Nuclear	g22985.t1	PAUMI_AG0876	PAUMI_AG0876	Vertical	FALSE	NA	NA	NA	FORMIN	NA	Endoplasmic reticulum	K08680	2-succinyl-6-hydroxy-2,4-cyclohexadiene-1-carboxylate synthase [EC:4.2.99.20]	Y	OTHER	Carbohydrate metabolism; Energy metabolism; Lipid metabolism; Nucleotide metabolism; Amino acid metabolism; Metabolism of other amino acids; Glycan biosynthesis and metabolism; Metabolism of cofactors and vitamins; Metabolism of terpenoids and polyketides; Biosynthesis of other secondary metabolites; Xenobiotics biodegradation and metabolism; Not included in regular maps	Metabolism of cofactors and vitamins
Nuclear	g22987.t1	PAUMI_AG0878	PAUMI_AG0878	Vertical	TRUE	NA	NA	NA	Microsomal signal peptidase 25 kDa subunit (SPC25)	S	Endoplasmic reticulum	K12947	signal peptidase complex subunit 2 [EC:3.4.-.-]	N	OTHER	Transcription; Translation; Folding, sorting and degradation; Replication and repair; Chromosome; Information processing in viruses	Folding, sorting and degradation
Nuclear	g2299.t1	PAUMI_AJ0101	PAUMI_AJ0101	Vertical	FALSE	NA	NA	NA	Nucleoside Triphosphate Pyrophosphohydrolase	NA	Cytoplasm	K10955	mucin-2	N	OTHER	Cancer: overview; Cancer: specific types; Infectious disease: viral; Infectious disease: bacterial; Infectious disease: parasitic; Immune disease; Neurodegenerative disease; Substance dependence; Cardiovascular disease; Endocrine and metabolic disease; Drug resistance: antimicrobial; Drug resistance: antineoplastic; Protein families: metabolism; Protein families: genetic information processing; Protein families: signaling and cellular processes; Viral protein families; RNA family	Cancer: specific types; Infectious disease: parasitic; Protein families: genetic information processing
Nuclear	g2300.t1	PAUMI_AJ0102	PAUMI_AJ0102	Vertical	FALSE	NA	NA	NA	NA	NA	Cytoplasm	K04904	potassium voltage-gated channel Eag-related subfamily H member 1	N	OTHER	Protein families: metabolism; Protein families: genetic information processing; Protein families: signaling and cellular processes; Viral protein families; RNA family	Protein families: signaling and cellular processes
Nuclear	g23002.t1	PAUMI_AG0718	PAUMI_AG0718	Vertical	FALSE	NA	NA	NA	NA	NA	Cytoplasm	K11244	cell wall integrity and stress response component	N	OTHER	Membrane transport; Signal transduction; Signaling molecules and interaction; Transport and catabolism; Cell growth and death; Cellular community - eukaryotes; Cellular community - prokaryotes; Cell motility	Signal transduction; Transport and catabolism
Nuclear	g23003.t1	PAUMI_AG0719	PAUMI_AG0719	Vertical	FALSE	NA	NA	NA	Exostosin family	NA	Mitochondrion	NA	NA	N	OTHER	NA	NA
Nuclear	g23005.t1	PAUMI_AG0721	PAUMI_AG0721	Vertical	TRUE	NA	NA	NA	Kinesin motor, catalytic domain. ATPase.	Z	Cytoplasm	K10395	kinesin family member 4	N	OTHER	Transport and catabolism; Cell growth and death; Cellular community - eukaryotes; Cellular community - prokaryotes; Cell motility; Protein families: metabolism; Protein families: genetic information processing; Protein families: signaling and cellular processes; Viral protein families; RNA family	Cell motility; Protein families: signaling and cellular processes
Nuclear	g23007.t1	PAUMI_AG0723	PAUMI_AG0723	Vertical	TRUE	NA	NA	NA	clathrin binding	U	Cytoplasm	K12182	hepatocyte growth factor-regulated tyrosine kinase substrate	N	OTHER	Transcription; Translation; Folding, sorting and degradation; Replication and repair; Chromosome; Information processing in viruses; Transport and catabolism; Cell growth and death; Cellular community - eukaryotes; Cellular community - prokaryotes; Cell motility; Protein families: metabolism; Protein families: genetic information processing; Protein families: signaling and cellular processes; Viral protein families; RNA family	Information processing in viruses; Transport and catabolism; Protein families: genetic information processing
Nuclear	g23008.t1	PAUMI_AG0724	PAUMI_AG0724	Vertical	TRUE	NA	NA	NA	beta-catenin binding	S	Cytoplasm	K12007	tripartite motif-containing protein 17 [EC:2.3.2.27]	N	OTHER	Protein families: metabolism; Protein families: genetic information processing; Protein families: signaling and cellular processes; Viral protein families; RNA family	Protein families: genetic information processing
Nuclear	g2301.t1	PAUMI_AJ0103	PAUMI_AJ0103	Vertical	TRUE	NA	NA	NA	ubiquitin protein ligase binding	S	Cytoplasm	K10478	BTB/POZ domain-containing protein 3/6	N	OTHER	Protein families: metabolism; Protein families: genetic information processing; Protein families: signaling and cellular processes; Viral protein families; RNA family	Protein families: genetic information processing
Nuclear	g23012.t1	PAUMI_BC0529	PAUMI_BC0529	Vertical	FALSE	NA	NA	NA	Heme oxygenase-like	NA	Cytoplasm	K03707	thiaminase (transcriptional activator TenA) [EC:3.5.99.2]	N	SP	Carbohydrate metabolism; Energy metabolism; Lipid metabolism; Nucleotide metabolism; Amino acid metabolism; Metabolism of other amino acids; Glycan biosynthesis and metabolism; Metabolism of cofactors and vitamins; Metabolism of terpenoids and polyketides; Biosynthesis of other secondary metabolites; Xenobiotics biodegradation and metabolism; Not included in regular maps; Protein families: metabolism; Protein families: genetic information processing; Protein families: signaling and cellular processes; Viral protein families; RNA family	Metabolism of cofactors and vitamins; Protein families: genetic information processing
Nuclear	g23014.t1	PAUMI_AW0131	PAUMI_AW0131	Vertical	TRUE	NA	NA	NA	Ribonuclease Inhibitor	NA	Cytoplasm|Nucleus	K10280	F-box and leucine-rich repeat protein 14	Y	OTHER	Protein families: metabolism; Protein families: genetic information processing; Protein families: signaling and cellular processes; Viral protein families; RNA family	Protein families: genetic information processing
Nuclear	g23016.t1	PAUMI_AW0133	PAUMI_AW0133	Vertical	TRUE	NA	NA	NA	Ribonuclease Inhibitor	NA	Cytoplasm	K10280	F-box and leucine-rich repeat protein 14	N	OTHER	Protein families: metabolism; Protein families: genetic information processing; Protein families: signaling and cellular processes; Viral protein families; RNA family	Protein families: genetic information processing
Nuclear	g23017.t1	PAUMI_AW0135	PAUMI_AW0135	Vertical	FALSE	NA	NA	NA	Classic Zinc Finger	NA	Chromatophore	K09223	growth factor independent 1	Y	OTHER	Protein families: metabolism; Protein families: genetic information processing; Protein families: signaling and cellular processes; Viral protein families; RNA family	Protein families: genetic information processing
Nuclear	g23018.t1	PAUMI_AW0134	PAUMI_BC0785	Vertical	FALSE	NA	NA	NA	ZINC FINGER PROTEIN	NA	Nucleus	K09214	glass	N	OTHER	Protein families: metabolism; Protein families: genetic information processing; Protein families: signaling and cellular processes; Viral protein families; RNA family	Protein families: genetic information processing
Nuclear	g2302.t1	PAUMI_AJ0104	PAUMI_AJ0104	Vertical	TRUE	NA	NA	NA	Cryptochrome DASH, chloroplastic	L;T	Cytoplasm	K01669	deoxyribodipyrimidine photo-lyase [EC:4.1.99.3]	N	OTHER	Protein families: metabolism; Protein families: genetic information processing; Protein families: signaling and cellular processes; Viral protein families; RNA family	Protein families: genetic information processing
Nuclear	g23020.t1	PAUMI_AW0136	PAUMI_AW0136	Vertical	FALSE	NA	NA	NA	YCII-related domain	S	Chromatophore	K09780	uncharacterized protein	N	OTHER	Unclassified: metabolism; Unclassified: genetic information processing; Unclassified: signaling and cellular processes; Poorly characterized	Poorly characterized
Nuclear	g23032.t1	PAUMI_AI0391	PAUMI_AI0391	Vertical	TRUE	NA	NA	NA	RAN GTPASE-ACTIVATING PROTEIN 1	NA	Nucleus	K08727	nucleotide-binding oligomerization domain-containing protein 1	N	OTHER	Immune system; Endocrine system; Circulatory system; Digestive system; Excretory system; Nervous system; Sensory system; Development and regeneration; Aging; Environmental adaptation; Cancer: overview; Cancer: specific types; Infectious disease: viral; Infectious disease: bacterial; Infectious disease: parasitic; Immune disease; Neurodegenerative disease; Substance dependence; Cardiovascular disease; Endocrine and metabolic disease; Drug resistance: antimicrobial; Drug resistance: antineoplastic; Protein families: metabolism; Protein families: genetic information processing; Protein families: signaling and cellular processes; Viral protein families; RNA family	Immune system; Infectious disease: bacterial; Protein families: signaling and cellular processes
Nuclear	g23033.t1	PAUMI_AI0392	PAUMI_AX0021	Vertical	FALSE	NA	NA	NA	NA	NA	Nucleus	K02886	large subunit ribosomal protein L2	N	OTHER	Transcription; Translation; Folding, sorting and degradation; Replication and repair; Chromosome; Information processing in viruses; Protein families: metabolism; Protein families: genetic information processing; Protein families: signaling and cellular processes; Viral protein families; RNA family	Translation; Protein families: genetic information processing
Nuclear	g23035.t1	PAUMI_AE0072	PAUMI_AE0072	Vertical	FALSE	NA	NA	NA	FORMIN HOMOLOGY 2 FAMILY MEMBER	NA	Cytoplasm|Nucleus	K08791	serine/threonine-protein kinase LATS1/2 [EC:2.7.11.1]	N	OTHER	Membrane transport; Signal transduction; Signaling molecules and interaction; Transport and catabolism; Cell growth and death; Cellular community - eukaryotes; Cellular community - prokaryotes; Cell motility; Protein families: metabolism; Protein families: genetic information processing; Protein families: signaling and cellular processes; Viral protein families; RNA family	Signal transduction; Cell growth and death; Protein families: metabolism
Nuclear	g23036.t1	PAUMI_AE0071	PAUMI_AE0071	Vertical	FALSE	NA	NA	NA	FACIOGENITAL DYSPLASIA PROTEIN	NA	Cytoplasm	K08878	breakpoint cluster region protein [EC:2.7.11.1]	N	OTHER	Cancer: overview; Cancer: specific types; Infectious disease: viral; Infectious disease: bacterial; Infectious disease: parasitic; Immune disease; Neurodegenerative disease; Substance dependence; Cardiovascular disease; Endocrine and metabolic disease; Drug resistance: antimicrobial; Drug resistance: antineoplastic; Protein families: metabolism; Protein families: genetic information processing; Protein families: signaling and cellular processes; Viral protein families; RNA family	Cancer: overview; Cancer: specific types; Protein families: metabolism; Protein families: genetic information processing
Nuclear	g23038.t1	PAUMI_AK0244	PAUMI_AK0244	Vertical	FALSE	NA	NA	NA	RUN	T	Cytoplasm	K04679	MAD, mothers against decapentaplegic interacting protein	N	OTHER	Membrane transport; Signal transduction; Signaling molecules and interaction; Transport and catabolism; Cell growth and death; Cellular community - eukaryotes; Cellular community - prokaryotes; Cell motility; Protein families: metabolism; Protein families: genetic information processing; Protein families: signaling and cellular processes; Viral protein families; RNA family	Signal transduction; Transport and catabolism; Protein families: metabolism
Nuclear	g2304.t1	PAUMI_AJ0106	PAUMI_AJ0106	Vertical	FALSE	NA	NA	NA	NA	NA	Cytoplasm|Nucleus	K09971	general L-amino acid transport system permease protein	N	OTHER	Membrane transport; Signal transduction; Signaling molecules and interaction; Protein families: metabolism; Protein families: genetic information processing; Protein families: signaling and cellular processes; Viral protein families; RNA family	Membrane transport; Protein families: signaling and cellular processes
Nuclear	g23046.t1	PAUMI_AY0729	PAUMI_AY0729	Vertical	TRUE	NA	NA	NA	mechanosensitive ion channel activity	S	Cell membrane	NA	NA	Y	OTHER	NA	NA
Nuclear	g23047.t1	PAUMI_AY0728	PAUMI_AY0728	Vertical	TRUE	NA	NA	NA	mechanosensitive ion channel activity	S	Cytoplasm	NA	NA	N	OTHER	NA	NA
Nuclear	g23049.t1	PAUMI_AQ0882	PAUMI_AQ0882	Vertical	FALSE	NA	NA	NA	centromere protein U	NA	Cytoplasm	K11513	centromere protein U	N	OTHER	Protein families: metabolism; Protein families: genetic information processing; Protein families: signaling and cellular processes; Viral protein families; RNA family	Protein families: genetic information processing
Nuclear	g2305.t1	PAUMI_AJ0107	PAUMI_AJ0107	Vertical	FALSE	NA	NA	NA	methyltransferase	Q	Cytoplasm	K00598	trans-aconitate 2-methyltransferase [EC:2.1.1.144]	N	OTHER	Unclassified: metabolism; Unclassified: genetic information processing; Unclassified: signaling and cellular processes; Poorly characterized	Unclassified: metabolism
Nuclear	g23063.t1	PAUMI_AO0462	PAUMI_AO0462	Vertical	TRUE	NA	NA	NA	TIGRFAM succinate dehydrogenase (or fumarate reductase) cytochrome b subunit, b558 family	S	Endoplasmic reticulum	K00241	succinate dehydrogenase cytochrome b subunit	Y	OTHER	Carbohydrate metabolism; Energy metabolism; Lipid metabolism; Nucleotide metabolism; Amino acid metabolism; Metabolism of other amino acids; Glycan biosynthesis and metabolism; Metabolism of cofactors and vitamins; Metabolism of terpenoids and polyketides; Biosynthesis of other secondary metabolites; Xenobiotics biodegradation and metabolism; Not included in regular maps	Carbohydrate metabolism; Energy metabolism
Nuclear	g23093.t1	PAUMI_AO0173	PAUMI_AO0173	Vertical	FALSE	NA	NA	NA	Beta-1,3-galactosyltransferase	G	Golgi apparatus	K00715	ganglioside galactosyltransferase [EC:2.4.1.62]	Y	OTHER	Carbohydrate metabolism; Energy metabolism; Lipid metabolism; Nucleotide metabolism; Amino acid metabolism; Metabolism of other amino acids; Glycan biosynthesis and metabolism; Metabolism of cofactors and vitamins; Metabolism of terpenoids and polyketides; Biosynthesis of other secondary metabolites; Xenobiotics biodegradation and metabolism; Not included in regular maps; Protein families: metabolism; Protein families: genetic information processing; Protein families: signaling and cellular processes; Viral protein families; RNA family	Glycan biosynthesis and metabolism; Protein families: metabolism
Nuclear	g23094.t1	PAUMI_AO0174	PAUMI_AY0890	Vertical	FALSE	NA	NA	NA	Glycosyltransferase family 25 (LPS biosynthesis protein)	NA	Golgi apparatus	K07270	glycosyl transferase, family 25	Y	OTHER	Unclassified: metabolism; Unclassified: genetic information processing; Unclassified: signaling and cellular processes; Poorly characterized	Unclassified: metabolism
Nuclear	g23095.t1	PAUMI_AO0175	PAUMI_AO0175	Vertical	FALSE	NA	NA	NA	NA	NA	Golgi apparatus	K11296	high mobility group protein B3	N	OTHER	Protein families: metabolism; Protein families: genetic information processing; Protein families: signaling and cellular processes; Viral protein families; RNA family	Protein families: genetic information processing; Protein families: signaling and cellular processes
Nuclear	g23105.t1	PAUMI_AI0206	PAUMI_AI0206	Vertical	FALSE	NA	NA	NA	ELL-associated factor	NA	Cytoplasm	K13172	serine/arginine repetitive matrix protein 2	N	OTHER	Protein families: metabolism; Protein families: genetic information processing; Protein families: signaling and cellular processes; Viral protein families; RNA family	Protein families: genetic information processing
Nuclear	g23107.t1	PAUMI_AI0208	PAUMI_AI0208	Vertical	TRUE	NA	NA	NA	positive regulation of dense core granule transport	S	Cytoplasm|Nucleus	K13341	peroxin-7	N	OTHER	Transport and catabolism; Cell growth and death; Cellular community - eukaryotes; Cellular community - prokaryotes; Cell motility	Transport and catabolism
Nuclear	g23108.t1	PAUMI_AI0209	PAUMI_AI0209	Vertical	FALSE	NA	NA	NA	NA	NA	Cytoplasm	K02922	large subunit ribosomal protein L37e	N	OTHER	Transcription; Translation; Folding, sorting and degradation; Replication and repair; Chromosome; Information processing in viruses; Cancer: overview; Cancer: specific types; Infectious disease: viral; Infectious disease: bacterial; Infectious disease: parasitic; Immune disease; Neurodegenerative disease; Substance dependence; Cardiovascular disease; Endocrine and metabolic disease; Drug resistance: antimicrobial; Drug resistance: antineoplastic; Protein families: metabolism; Protein families: genetic information processing; Protein families: signaling and cellular processes; Viral protein families; RNA family	Translation; Infectious disease: viral; Protein families: genetic information processing
Nuclear	g23113.t1	PAUMI_AI0212	PAUMI_AI0212	Vertical	FALSE	NA	NA	NA	REPETIN	NA	Cytoplasm	K04988	polycystin 1L2	N	OTHER	Protein families: metabolism; Protein families: genetic information processing; Protein families: signaling and cellular processes; Viral protein families; RNA family	Protein families: signaling and cellular processes
Nuclear	g23114.t1	PAUMI_AC0012	PAUMI_AC0012	Vertical	FALSE	NA	NA	NA	ALPHA-1,6-MANNOSYLTRANSFERASE MNN11-RELATED	NA	Cytoplasm	K05531	mannan polymerase II complex MNN10 subunit [EC:2.4.1.-]	N	OTHER	Carbohydrate metabolism; Energy metabolism; Lipid metabolism; Nucleotide metabolism; Amino acid metabolism; Metabolism of other amino acids; Glycan biosynthesis and metabolism; Metabolism of cofactors and vitamins; Metabolism of terpenoids and polyketides; Biosynthesis of other secondary metabolites; Xenobiotics biodegradation and metabolism; Not included in regular maps	Glycan biosynthesis and metabolism
Nuclear	g23119.t1	PAUMI_AC0014	PAUMI_AC0014	Vertical	FALSE	NA	NA	NA	NA	NA	Cytoplasm|Nucleus	K13284	invasin A	N	OTHER	Cancer: overview; Cancer: specific types; Infectious disease: viral; Infectious disease: bacterial; Infectious disease: parasitic; Immune disease; Neurodegenerative disease; Substance dependence; Cardiovascular disease; Endocrine and metabolic disease; Drug resistance: antimicrobial; Drug resistance: antineoplastic; Protein families: metabolism; Protein families: genetic information processing; Protein families: signaling and cellular processes; Viral protein families; RNA family	Infectious disease: bacterial; Protein families: signaling and cellular processes
Nuclear	g23120.t1	PAUMI_AC0015	PAUMI_AC0015	Vertical	FALSE	NA	NA	NA	NA	NA	Extracellular	K05628	arginine-glutamic acid dipeptide repeats protein	Y	OTHER	Membrane transport; Signal transduction; Signaling molecules and interaction; Protein families: metabolism; Protein families: genetic information processing; Protein families: signaling and cellular processes; Viral protein families; RNA family	Signal transduction; Protein families: genetic information processing
Nuclear	g23121.t1	PAUMI_AC0016	PAUMI_AC0016	Vertical	FALSE	NA	NA	NA	NA	NA	Nucleus	K05185	gamma-aminobutyric acid receptor subunit epsilon	N	OTHER	Membrane transport; Signal transduction; Signaling molecules and interaction; Immune system; Endocrine system; Circulatory system; Digestive system; Excretory system; Nervous system; Sensory system; Development and regeneration; Aging; Environmental adaptation; Cancer: overview; Cancer: specific types; Infectious disease: viral; Infectious disease: bacterial; Infectious disease: parasitic; Immune disease; Neurodegenerative disease; Substance dependence; Cardiovascular disease; Endocrine and metabolic disease; Drug resistance: antimicrobial; Drug resistance: antineoplastic; Protein families: metabolism; Protein families: genetic information processing; Protein families: signaling and cellular processes; Viral protein families; RNA family	Signaling molecules and interaction; Nervous system; Substance dependence; Protein families: signaling and cellular processes
Nuclear	g23123.t1	PAUMI_AD0507	PAUMI_AD0507	Vertical	TRUE	NA	NA	NA	zinc ion binding	Q	Cytoplasm	K12163	AN1-type zinc finger protein 4	N	OTHER	Protein families: metabolism; Protein families: genetic information processing; Protein families: signaling and cellular processes; Viral protein families; RNA family	Protein families: genetic information processing; Protein families: signaling and cellular processes
Nuclear	g23124.t1	PAUMI_AD0508	PAUMI_AD0508	Vertical	TRUE	NA	NA	NA	Belongs to the class I-like SAM-binding methyltransferase superfamily. Protein arginine N- methyltransferase family	K;O;T	Cytoplasm|Nucleus	K11436	type I protein arginine methyltransferase [EC:2.1.1.319]	N	OTHER	Protein families: metabolism; Protein families: genetic information processing; Protein families: signaling and cellular processes; Viral protein families; RNA family	Protein families: genetic information processing
Nuclear	g23126.t1	PAUMI_AD0509	PAUMI_AD0509	Vertical	TRUE	NA	NA	NA	Catalyzes the formation of CDP-diacylglycerol (CDP-DAG) from phosphatidic acid (PA) in the mitochondrial inner membrane. Required for the biosynthesis of the dimeric phospholipid cardiolipin, which stabilizes supercomplexes of the mitochondrial respiratory chain in the mitochondrial inner membrane	S	Mitochondrion	NA	NA	N	OTHER	NA	NA
Nuclear	g2313.t1	PAUMI_AK0746	PAUMI_AK0746	Vertical	FALSE	NA	NA	NA	TRAF AND TNF RECEPTOR-ASSOCIATED PROTEIN	NA	Cytoplasm	K06896	maltose 6'-phosphate phosphatase [EC:3.1.3.90]	N	OTHER	Carbohydrate metabolism; Energy metabolism; Lipid metabolism; Nucleotide metabolism; Amino acid metabolism; Metabolism of other amino acids; Glycan biosynthesis and metabolism; Metabolism of cofactors and vitamins; Metabolism of terpenoids and polyketides; Biosynthesis of other secondary metabolites; Xenobiotics biodegradation and metabolism; Not included in regular maps	Carbohydrate metabolism
Nuclear	g23145.t1	PAUMI_AZ0981	PAUMI_AZ0981	Vertical	TRUE	NA	NA	NA	Guanine nucleotide-binding protein alpha-3 subunit	D;T	Cytoplasm	K04630	guanine nucleotide-binding protein G(i) subunit alpha	N	OTHER	Membrane transport; Signal transduction; Signaling molecules and interaction; Transport and catabolism; Cell growth and death; Cellular community - eukaryotes; Cellular community - prokaryotes; Cell motility; Immune system; Endocrine system; Circulatory system; Digestive system; Excretory system; Nervous system; Sensory system; Development and regeneration; Aging; Environmental adaptation; Cancer: overview; Cancer: specific types; Infectious disease: viral; Infectious disease: bacterial; Infectious disease: parasitic; Immune disease; Neurodegenerative disease; Substance dependence; Cardiovascular disease; Endocrine and metabolic disease; Drug resistance: antimicrobial; Drug resistance: antineoplastic; Protein families: metabolism; Protein families: genetic information processing; Protein families: signaling and cellular processes; Viral protein families; RNA family	Signal transduction; Cell growth and death; Cellular community - eukaryotes; Immune system; Endocrine system; Circulatory system; Digestive system; Nervous system; Development and regeneration; Environmental adaptation; Cancer: overview; Infectious disease: viral; Infectious disease: bacterial; Infectious disease: parasitic; Neurodegenerative disease; Substance dependence; Endocrine and metabolic disease; Protein families: signaling and cellular processes
Nuclear	g23146.t1	PAUMI_AP0372	PAUMI_AP0372	Vertical	FALSE	NA	NA	NA	Belongs to the mitochondrial carrier (TC 2.A.29) family	C	Mitochondrion	K05863	solute carrier family 25 (mitochondrial adenine nucleotide translocator), member 4/5/6/31	N	OTHER	Membrane transport; Signal transduction; Signaling molecules and interaction; Transport and catabolism; Cell growth and death; Cellular community - eukaryotes; Cellular community - prokaryotes; Cell motility; Immune system; Endocrine system; Circulatory system; Digestive system; Excretory system; Nervous system; Sensory system; Development and regeneration; Aging; Environmental adaptation; Cancer: overview; Cancer: specific types; Infectious disease: viral; Infectious disease: bacterial; Infectious disease: parasitic; Immune disease; Neurodegenerative disease; Substance dependence; Cardiovascular disease; Endocrine and metabolic disease; Drug resistance: antimicrobial; Drug resistance: antineoplastic; Protein families: metabolism; Protein families: genetic information processing; Protein families: signaling and cellular processes; Viral protein families; RNA family	Signal transduction; Cell growth and death; Immune system; Cancer: overview; Infectious disease: viral; Neurodegenerative disease; Cardiovascular disease; Protein families: genetic information processing; Protein families: signaling and cellular processes
Nuclear	g23148.t1	PAUMI_AP0374	PAUMI_AP0374	Vertical	TRUE	NA	NA	NA	LOW-DENSITY LIPOPROTEIN RECEPTOR-RELATED PROTEIN 2-RELATED	NA	Cell membrane|Lysosome/Vacuole	K06233	low density lipoprotein-related protein 2	N	OTHER	Membrane transport; Signal transduction; Signaling molecules and interaction; Immune system; Endocrine system; Circulatory system; Digestive system; Excretory system; Nervous system; Sensory system; Development and regeneration; Aging; Environmental adaptation; Protein families: metabolism; Protein families: genetic information processing; Protein families: signaling and cellular processes; Viral protein families; RNA family	Signal transduction; Endocrine system; Digestive system; Protein families: genetic information processing
Nuclear	g23150.t1	PAUMI_AP0376	PAUMI_AP0376	Vertical	FALSE	NA	NA	NA	impB/mucB/samB family	L	Nucleus	K03509	DNA polymerase eta [EC:2.7.7.7]	N	OTHER	Transcription; Translation; Folding, sorting and degradation; Replication and repair; Chromosome; Information processing in viruses; Cancer: overview; Cancer: specific types; Infectious disease: viral; Infectious disease: bacterial; Infectious disease: parasitic; Immune disease; Neurodegenerative disease; Substance dependence; Cardiovascular disease; Endocrine and metabolic disease; Drug resistance: antimicrobial; Drug resistance: antineoplastic; Protein families: metabolism; Protein families: genetic information processing; Protein families: signaling and cellular processes; Viral protein families; RNA family	Replication and repair; Drug resistance: antineoplastic; Protein families: genetic information processing
Nuclear	g23155.t1	PAUMI_AP0378	PAUMI_AP0378	Vertical	FALSE	NA	NA	NA	NA	NA	Cytoplasm	K11245	mating pheromone-induced death protein 2	N	OTHER	Membrane transport; Signal transduction; Signaling molecules and interaction	Signal transduction
Nuclear	g23156.t1	PAUMI_AP0379	PAUMI_AP0379	Vertical	TRUE	NA	NA	NA	Belongs to the mitochondrial carrier (TC 2.A.29) family	C	Mitochondrion	K13354	solute carrier family 25 (peroxisomal adenine nucleotide transporter), member 17	N	OTHER	Transport and catabolism; Cell growth and death; Cellular community - eukaryotes; Cellular community - prokaryotes; Cell motility; Protein families: metabolism; Protein families: genetic information processing; Protein families: signaling and cellular processes; Viral protein families; RNA family	Transport and catabolism; Protein families: signaling and cellular processes
Nuclear	g23158.t1	PAUMI_AP0380	PAUMI_AP0380	Vertical	FALSE	NA	NA	NA	NA	NA	Cytoplasm|Nucleus	K12378	tyrosine-protein kinase receptor torso [EC:2.7.10.1]	N	OTHER	Membrane transport; Signal transduction; Signaling molecules and interaction	Signal transduction
Nuclear	g23159.t1	PAUMI_AP0381	PAUMI_AP0381	Vertical	FALSE	NA	NA	NA	UNCHARACTERIZED	NA	Nucleus	K13172	serine/arginine repetitive matrix protein 2	N	OTHER	Protein families: metabolism; Protein families: genetic information processing; Protein families: signaling and cellular processes; Viral protein families; RNA family	Protein families: genetic information processing
Nuclear	g23160.t1	PAUMI_AP0382	PAUMI_AP0382	Vertical	FALSE	NA	NA	NA	Protein kinase-like (PK-like)	NA	Cytoplasm|Nucleus	K06633	membrane-associated tyrosine- and threonine-specific cdc2-inhibitory kinase [EC:2.7.11.1]	N	OTHER	Transport and catabolism; Cell growth and death; Cellular community - eukaryotes; Cellular community - prokaryotes; Cell motility; Immune system; Endocrine system; Circulatory system; Digestive system; Excretory system; Nervous system; Sensory system; Development and regeneration; Aging; Environmental adaptation; Protein families: metabolism; Protein families: genetic information processing; Protein families: signaling and cellular processes; Viral protein families; RNA family	Cell growth and death; Endocrine system; Protein families: metabolism
Nuclear	g23161.t1	PAUMI_AP0383	PAUMI_AP0383	Vertical	TRUE	NA	NA	NA	Fatty acid desaturase	C;I	Endoplasmic reticulum	K00507	stearoyl-CoA desaturase (Delta-9 desaturase) [EC:1.14.19.1]	N	OTHER	Carbohydrate metabolism; Energy metabolism; Lipid metabolism; Nucleotide metabolism; Amino acid metabolism; Metabolism of other amino acids; Glycan biosynthesis and metabolism; Metabolism of cofactors and vitamins; Metabolism of terpenoids and polyketides; Biosynthesis of other secondary metabolites; Xenobiotics biodegradation and metabolism; Not included in regular maps; Membrane transport; Signal transduction; Signaling molecules and interaction; Immune system; Endocrine system; Circulatory system; Digestive system; Excretory system; Nervous system; Sensory system; Development and regeneration; Aging; Environmental adaptation; Cancer: overview; Cancer: specific types; Infectious disease: viral; Infectious disease: bacterial; Infectious disease: parasitic; Immune disease; Neurodegenerative disease; Substance dependence; Cardiovascular disease; Endocrine and metabolic disease; Drug resistance: antimicrobial; Drug resistance: antineoplastic; Protein families: metabolism; Protein families: genetic information processing; Protein families: signaling and cellular processes; Viral protein families; RNA family	Lipid metabolism; Signal transduction; Endocrine system; Aging; Endocrine and metabolic disease; Protein families: metabolism
Nuclear	g23163.t1	PAUMI_AP0385	PAUMI_AP0385	Vertical	FALSE	NA	NA	NA	ZINC FINGER PROTEIN RLF	NA	Cytoplasm	K06694	26S proteasome non-ATPase regulatory subunit 10	N	OTHER	Protein families: metabolism; Protein families: genetic information processing; Protein families: signaling and cellular processes; Viral protein families; RNA family	Protein families: genetic information processing
Nuclear	g23164.t1	PAUMI_AP0386	PAUMI_AP0386	Vertical	FALSE	NA	NA	NA	Ankyrin repeat	NA	Cytoplasm	K06694	26S proteasome non-ATPase regulatory subunit 10	N	OTHER	Protein families: metabolism; Protein families: genetic information processing; Protein families: signaling and cellular processes; Viral protein families; RNA family	Protein families: genetic information processing
Nuclear	g23166.t1	PAUMI_AP0388	PAUMI_AP0388	Vertical	TRUE	NA	NA	NA	Belongs to the peroxidase family	E	Mitochondrion	K00434	L-ascorbate peroxidase [EC:1.11.1.11]	N	OTHER	Carbohydrate metabolism; Energy metabolism; Lipid metabolism; Nucleotide metabolism; Amino acid metabolism; Metabolism of other amino acids; Glycan biosynthesis and metabolism; Metabolism of cofactors and vitamins; Metabolism of terpenoids and polyketides; Biosynthesis of other secondary metabolites; Xenobiotics biodegradation and metabolism; Not included in regular maps	Carbohydrate metabolism; Metabolism of other amino acids
Nuclear	g23170.t1	PAUMI_AQ0005	PAUMI_AQ0005	Vertical	FALSE	NA	NA	NA	PROTEIN SHORTAGE IN CHIASMATA 1 ORTHOLOG	NA	Nucleus	NA	NA	N	OTHER	NA	NA
Nuclear	g23171.t1	PAUMI_AQ0006	PAUMI_AQ0006	Vertical	FALSE	NA	NA	NA	nuclear protein NHN1	NA	Nucleus	K13092	nuclear protein NHN1	N	OTHER	Protein families: metabolism; Protein families: genetic information processing; Protein families: signaling and cellular processes; Viral protein families; RNA family	Protein families: genetic information processing
Nuclear	g2319.t1	PAUMI_AK0748	PAUMI_AK0748	Vertical	TRUE	NA	NA	NA	calcium ion binding	D;T;Z	Cytoplasm	K06268	serine/threonine-protein phosphatase 2B regulatory subunit	N	OTHER	Membrane transport; Signal transduction; Signaling molecules and interaction; Transport and catabolism; Cell growth and death; Cellular community - eukaryotes; Cellular community - prokaryotes; Cell motility; Immune system; Endocrine system; Circulatory system; Digestive system; Excretory system; Nervous system; Sensory system; Development and regeneration; Aging; Environmental adaptation; Cancer: overview; Cancer: specific types; Infectious disease: viral; Infectious disease: bacterial; Infectious disease: parasitic; Immune disease; Neurodegenerative disease; Substance dependence; Cardiovascular disease; Endocrine and metabolic disease; Drug resistance: antimicrobial; Drug resistance: antineoplastic; Protein families: metabolism; Protein families: genetic information processing; Protein families: signaling and cellular processes; Viral protein families; RNA family	Signal transduction; Cell growth and death; Immune system; Endocrine system; Nervous system; Development and regeneration; Cancer: overview; Infectious disease: viral; Infectious disease: bacterial; Neurodegenerative disease; Substance dependence; Cardiovascular disease; Protein families: metabolism
Nuclear	g232.t1	PAUMI_BB0771	PAUMI_BB0771	Vertical	TRUE	NA	NA	NA	NA	NA	Cytoplasm|Nucleus	K09983	uncharacterized protein	N	OTHER	Unclassified: metabolism; Unclassified: genetic information processing; Unclassified: signaling and cellular processes; Poorly characterized	Poorly characterized
Nuclear	g2324.t1	PAUMI_BD0173	PAUMI_BD0173	Vertical	FALSE	NA	NA	NA	serine/arginine-rich splicing factor 4/5/6	NA	Nucleus	K12893	serine/arginine-rich splicing factor 4/5/6	N	OTHER	Transcription; Translation; Folding, sorting and degradation; Replication and repair; Chromosome; Information processing in viruses; Cancer: overview; Cancer: specific types; Infectious disease: viral; Infectious disease: bacterial; Infectious disease: parasitic; Immune disease; Neurodegenerative disease; Substance dependence; Cardiovascular disease; Endocrine and metabolic disease; Drug resistance: antimicrobial; Drug resistance: antineoplastic; Protein families: metabolism; Protein families: genetic information processing; Protein families: signaling and cellular processes; Viral protein families; RNA family	Transcription; Infectious disease: viral; Protein families: genetic information processing
Nuclear	g23258.t1	PAUMI_AH0021	PAUMI_AH0021	Vertical	TRUE	NA	NA	NA	N-terminal half of MaoC dehydratase	S	Mitochondrion	K09709	3-methylfumaryl-CoA hydratase [EC:4.2.1.153]	N	OTHER	Carbohydrate metabolism; Energy metabolism; Lipid metabolism; Nucleotide metabolism; Amino acid metabolism; Metabolism of other amino acids; Glycan biosynthesis and metabolism; Metabolism of cofactors and vitamins; Metabolism of terpenoids and polyketides; Biosynthesis of other secondary metabolites; Xenobiotics biodegradation and metabolism; Not included in regular maps	Energy metabolism
Nuclear	g23261.t1	PAUMI_AH0024	PAUMI_AH0024	Vertical	FALSE	NA	NA	NA	NA	NA	Cytoplasm	K09981	uncharacterized protein	N	OTHER	Unclassified: metabolism; Unclassified: genetic information processing; Unclassified: signaling and cellular processes; Poorly characterized	Poorly characterized
Nuclear	g23275.t1	PAUMI_AV0500	PAUMI_AV0500	Vertical	FALSE	NA	NA	NA	PROTEIN CBG18744	NA	Nucleus	K11595	chromo domain-containing protein 1	N	OTHER	Protein families: metabolism; Protein families: genetic information processing; Protein families: signaling and cellular processes; Viral protein families; RNA family	Protein families: genetic information processing
Nuclear	g23277.t1	PAUMI_AV0502	PAUMI_AV0502	Vertical	TRUE	NA	NA	NA	Sugar (and other) transporter	E;G;P	Cell membrane	K08153	MFS transporter, DHA1 family, multidrug resistance protein	N	OTHER	Protein families: metabolism; Protein families: genetic information processing; Protein families: signaling and cellular processes; Viral protein families; RNA family	Protein families: signaling and cellular processes
Nuclear	g23281.t1	PAUMI_BE0787	PAUMI_BE0787	Vertical	TRUE	NA	NA	NA	G-protein beta/gamma-subunit complex binding	V	Cytoplasm	K04630	guanine nucleotide-binding protein G(i) subunit alpha	N	OTHER	Membrane transport; Signal transduction; Signaling molecules and interaction; Transport and catabolism; Cell growth and death; Cellular community - eukaryotes; Cellular community - prokaryotes; Cell motility; Immune system; Endocrine system; Circulatory system; Digestive system; Excretory system; Nervous system; Sensory system; Development and regeneration; Aging; Environmental adaptation; Cancer: overview; Cancer: specific types; Infectious disease: viral; Infectious disease: bacterial; Infectious disease: parasitic; Immune disease; Neurodegenerative disease; Substance dependence; Cardiovascular disease; Endocrine and metabolic disease; Drug resistance: antimicrobial; Drug resistance: antineoplastic; Protein families: metabolism; Protein families: genetic information processing; Protein families: signaling and cellular processes; Viral protein families; RNA family	Signal transduction; Cell growth and death; Cellular community - eukaryotes; Immune system; Endocrine system; Circulatory system; Digestive system; Nervous system; Development and regeneration; Environmental adaptation; Cancer: overview; Infectious disease: viral; Infectious disease: bacterial; Infectious disease: parasitic; Neurodegenerative disease; Substance dependence; Endocrine and metabolic disease; Protein families: signaling and cellular processes
Nuclear	g23284.t1	PAUMI_BE0789	PAUMI_BE0789	Vertical	TRUE	NA	NA	NA	Spfh domain band 7 family protein	S	Endoplasmic reticulum	K02915	large subunit ribosomal protein L34e	N	OTHER	Transcription; Translation; Folding, sorting and degradation; Replication and repair; Chromosome; Information processing in viruses; Cancer: overview; Cancer: specific types; Infectious disease: viral; Infectious disease: bacterial; Infectious disease: parasitic; Immune disease; Neurodegenerative disease; Substance dependence; Cardiovascular disease; Endocrine and metabolic disease; Drug resistance: antimicrobial; Drug resistance: antineoplastic; Protein families: metabolism; Protein families: genetic information processing; Protein families: signaling and cellular processes; Viral protein families; RNA family	Translation; Infectious disease: viral; Protein families: genetic information processing
Nuclear	g23287.t1	PAUMI_BE0791	PAUMI_BE0791	Vertical	FALSE	NA	NA	NA	NA	NA	Cytoplasm|Nucleus	K08596	sentrin-specific protease 7 [EC:3.4.22.68]	N	OTHER	Protein families: metabolism; Protein families: genetic information processing; Protein families: signaling and cellular processes; Viral protein families; RNA family	Protein families: metabolism; Protein families: genetic information processing
Nuclear	g23288.t1	PAUMI_BE0792	PAUMI_BE0792	Vertical	FALSE	NA	NA	NA	NA	NA	Cytoplasm|Nucleus	K10408	dynein axonemal heavy chain	N	OTHER	Transport and catabolism; Cell growth and death; Cellular community - eukaryotes; Cellular community - prokaryotes; Cell motility; Cancer: overview; Cancer: specific types; Infectious disease: viral; Infectious disease: bacterial; Infectious disease: parasitic; Immune disease; Neurodegenerative disease; Substance dependence; Cardiovascular disease; Endocrine and metabolic disease; Drug resistance: antimicrobial; Drug resistance: antineoplastic; Protein families: metabolism; Protein families: genetic information processing; Protein families: signaling and cellular processes; Viral protein families; RNA family	Cell motility; Neurodegenerative disease; Protein families: signaling and cellular processes
Nuclear	g23289.t1	PAUMI_BE0793	PAUMI_BE0793	Vertical	FALSE	NA	NA	NA	mucin-3/17	NA	Cytoplasm	K03646	colicin import membrane protein	N	OTHER	Protein families: metabolism; Protein families: genetic information processing; Protein families: signaling and cellular processes; Viral protein families; RNA family	Protein families: signaling and cellular processes
Nuclear	g23293.t1	PAUMI_BE0794	PAUMI_BE0794	Vertical	FALSE	NA	NA	NA	SERINE/THREONINE-PROTEIN PHOSPHATASE 1 REGULATORY SUBUNIT 10-RELATED	NA	Cytoplasm|Nucleus	K13170	arginine/serine-rich protein PNISR	N	OTHER	Protein families: metabolism; Protein families: genetic information processing; Protein families: signaling and cellular processes; Viral protein families; RNA family	Protein families: genetic information processing
Nuclear	g233.t1	PAUMI_BB0770	PAUMI_BB0770	Vertical	FALSE	NA	NA	NA	NA	NA	Cytoplasm	K03546	DNA repair protein SbcC/Rad50	N	OTHER	Protein families: metabolism; Protein families: genetic information processing; Protein families: signaling and cellular processes; Viral protein families; RNA family	Protein families: genetic information processing
Nuclear	g23302.t1	PAUMI_AM0126	PAUMI_AM0126	Vertical	FALSE	NA	NA	NA	CCCH-type zinc finger	NA	Nucleus	K12875	apoptotic chromatin condensation inducer in the nucleus	N	OTHER	Transcription; Translation; Folding, sorting and degradation; Replication and repair; Chromosome; Information processing in viruses; Protein families: metabolism; Protein families: genetic information processing; Protein families: signaling and cellular processes; Viral protein families; RNA family	Transcription; Translation; Protein families: genetic information processing
Nuclear	g23309.t1	PAUMI_AM0228	PAUMI_AM0228	Vertical	FALSE	NA	NA	NA	Thermolysin metallopeptidase, alpha-helical domain	E	Extracellular	K01400	bacillolysin [EC:3.4.24.28]	N	OTHER	Protein families: metabolism; Protein families: genetic information processing; Protein families: signaling and cellular processes; Viral protein families; RNA family	Protein families: metabolism
Nuclear	g23311.t1	PAUMI_AM0229	PAUMI_AM0229	Vertical	FALSE	NA	NA	NA	elastin-binding protein EbpS	NA	Endoplasmic reticulum	K08608	disintegrin and metalloproteinase domain-containing protein 19 [EC:3.4.24.-]	Y	OTHER	Protein families: metabolism; Protein families: genetic information processing; Protein families: signaling and cellular processes; Viral protein families; RNA family	Protein families: metabolism
Nuclear	g23312.t1	PAUMI_AM0231	PAUMI_AM0231	Vertical	FALSE	NA	NA	NA	P-loop containing nucleoside triphosphate hydrolase	NA	Cytoplasm	K02223	circadian locomoter output cycles kaput protein [EC:2.3.1.48]	N	OTHER	Immune system; Endocrine system; Circulatory system; Digestive system; Excretory system; Nervous system; Sensory system; Development and regeneration; Aging; Environmental adaptation; Protein families: metabolism; Protein families: genetic information processing; Protein families: signaling and cellular processes; Viral protein families; RNA family	Nervous system; Environmental adaptation; Protein families: genetic information processing
Nuclear	g23314.t1	PAUMI_AM0233	PAUMI_AM0233	Vertical	TRUE	NA	NA	NA	KINESIN LIGHT CHAIN	NA	Cytoplasm	K09667	protein O-GlcNAc transferase [EC:2.4.1.255]	N	OTHER	Carbohydrate metabolism; Energy metabolism; Lipid metabolism; Nucleotide metabolism; Amino acid metabolism; Metabolism of other amino acids; Glycan biosynthesis and metabolism; Metabolism of cofactors and vitamins; Metabolism of terpenoids and polyketides; Biosynthesis of other secondary metabolites; Xenobiotics biodegradation and metabolism; Not included in regular maps; Transcription; Translation; Folding, sorting and degradation; Replication and repair; Chromosome; Information processing in viruses; Cancer: overview; Cancer: specific types; Infectious disease: viral; Infectious disease: bacterial; Infectious disease: parasitic; Immune disease; Neurodegenerative disease; Substance dependence; Cardiovascular disease; Endocrine and metabolic disease; Drug resistance: antimicrobial; Drug resistance: antineoplastic; Protein families: metabolism; Protein families: genetic information processing; Protein families: signaling and cellular processes; Viral protein families; RNA family	Glycan biosynthesis and metabolism; Chromosome; Endocrine and metabolic disease; Protein families: metabolism; Protein families: genetic information processing
Nuclear	g23315.t1	PAUMI_AM0234	PAUMI_AM0234	Vertical	FALSE	NA	NA	NA	KINESIN LIGHT CHAIN	NA	Cytoplasm	K03353	anaphase-promoting complex subunit 6	N	OTHER	Transcription; Translation; Folding, sorting and degradation; Replication and repair; Chromosome; Information processing in viruses; Transport and catabolism; Cell growth and death; Cellular community - eukaryotes; Cellular community - prokaryotes; Cell motility; Immune system; Endocrine system; Circulatory system; Digestive system; Excretory system; Nervous system; Sensory system; Development and regeneration; Aging; Environmental adaptation; Cancer: overview; Cancer: specific types; Infectious disease: viral; Infectious disease: bacterial; Infectious disease: parasitic; Immune disease; Neurodegenerative disease; Substance dependence; Cardiovascular disease; Endocrine and metabolic disease; Drug resistance: antimicrobial; Drug resistance: antineoplastic; Protein families: metabolism; Protein families: genetic information processing; Protein families: signaling and cellular processes; Viral protein families; RNA family	Folding, sorting and degradation; Cell growth and death; Endocrine system; Infectious disease: viral; Protein families: metabolism; Protein families: genetic information processing
Nuclear	g23316.t1	PAUMI_AM0235	PAUMI_AM0235	Vertical	TRUE	NA	NA	NA	Source PGD	K	Nucleus	K02308	death-associated protein 6	N	OTHER	Membrane transport; Signal transduction; Signaling molecules and interaction; Transport and catabolism; Cell growth and death; Cellular community - eukaryotes; Cellular community - prokaryotes; Cell motility; Cancer: overview; Cancer: specific types; Infectious disease: viral; Infectious disease: bacterial; Infectious disease: parasitic; Immune disease; Neurodegenerative disease; Substance dependence; Cardiovascular disease; Endocrine and metabolic disease; Drug resistance: antimicrobial; Drug resistance: antineoplastic	Signal transduction; Cell growth and death; Infectious disease: viral; Neurodegenerative disease
Nuclear	g23317.t1	PAUMI_AM0236	PAUMI_AM0236	Vertical	FALSE	NA	NA	NA	ZINC FINGER PROTEIN 294	NA	Cytoplasm	K11985	TRAF-interacting protein [EC:2.3.2.27]	N	OTHER	Protein families: metabolism; Protein families: genetic information processing; Protein families: signaling and cellular processes; Viral protein families; RNA family	Protein families: genetic information processing
Nuclear	g2332.t1	PAUMI_AF0537	PAUMI_AF0537	Vertical	FALSE	NA	NA	NA	beta-mannosidase	G	Golgi apparatus	K01192	beta-mannosidase [EC:3.2.1.25]	N	OTHER	Carbohydrate metabolism; Energy metabolism; Lipid metabolism; Nucleotide metabolism; Amino acid metabolism; Metabolism of other amino acids; Glycan biosynthesis and metabolism; Metabolism of cofactors and vitamins; Metabolism of terpenoids and polyketides; Biosynthesis of other secondary metabolites; Xenobiotics biodegradation and metabolism; Not included in regular maps; Transport and catabolism; Cell growth and death; Cellular community - eukaryotes; Cellular community - prokaryotes; Cell motility	Glycan biosynthesis and metabolism; Transport and catabolism
Nuclear	g23321.t1	PAUMI_AM0237	PAUMI_AM0237	Vertical	FALSE	NA	NA	NA	NA	NA	Extracellular	K01400	bacillolysin [EC:3.4.24.28]	Y	SP	Protein families: metabolism; Protein families: genetic information processing; Protein families: signaling and cellular processes; Viral protein families; RNA family	Protein families: metabolism
Nuclear	g2333.t1	PAUMI_AF0536	PAUMI_AF0536	Vertical	FALSE	NA	NA	NA	SERINE/ARGININE REPETITIVE MATRIX PROTEIN 3-RELATED	NA	Endoplasmic reticulum	K12875	apoptotic chromatin condensation inducer in the nucleus	N	OTHER	Transcription; Translation; Folding, sorting and degradation; Replication and repair; Chromosome; Information processing in viruses; Protein families: metabolism; Protein families: genetic information processing; Protein families: signaling and cellular processes; Viral protein families; RNA family	Transcription; Translation; Protein families: genetic information processing
Nuclear	g2335.t1	PAUMI_AF0538	PAUMI_AF0538	Vertical	FALSE	NA	NA	NA	EXPRESSED PROTEIN	NA	Cytoplasm|Nucleus	K03254	translation initiation factor 3 subunit A	N	OTHER	Protein families: metabolism; Protein families: genetic information processing; Protein families: signaling and cellular processes; Viral protein families; RNA family	Protein families: genetic information processing
Nuclear	g23355.t1	PAUMI_AK0988	PAUMI_AK0988	Vertical	FALSE	NA	NA	NA	DNA-directed RNA polymerase II subunit RPB1 [EC:2.7.7.6]	NA	Nucleus	K03006	DNA-directed RNA polymerase II subunit RPB1 [EC:2.7.7.6]	N	OTHER	Transcription; Translation; Folding, sorting and degradation; Replication and repair; Chromosome; Information processing in viruses; Cancer: overview; Cancer: specific types; Infectious disease: viral; Infectious disease: bacterial; Infectious disease: parasitic; Immune disease; Neurodegenerative disease; Substance dependence; Cardiovascular disease; Endocrine and metabolic disease; Drug resistance: antimicrobial; Drug resistance: antineoplastic; Protein families: metabolism; Protein families: genetic information processing; Protein families: signaling and cellular processes; Viral protein families; RNA family	Transcription; Replication and repair; Neurodegenerative disease; Protein families: genetic information processing
Nuclear	g23356.t1	PAUMI_AK0989	PAUMI_AK0989	Vertical	TRUE	NA	NA	NA	Myb-like DNA-binding domain	K;L	Nucleus	K09420	transcriptional activator Myb	N	OTHER	Membrane transport; Signal transduction; Signaling molecules and interaction; Protein families: metabolism; Protein families: genetic information processing; Protein families: signaling and cellular processes; Viral protein families; RNA family	Signal transduction; Protein families: genetic information processing
Nuclear	g23368.t1	PAUMI_AQ0546	PAUMI_AQ0546	Vertical	TRUE	NA	NA	NA	O-fucosyltransferase 1	O	Endoplasmic reticulum	K03691	peptide-O-fucosyltransferase [EC:2.4.1.221]	Y	SP	Carbohydrate metabolism; Energy metabolism; Lipid metabolism; Nucleotide metabolism; Amino acid metabolism; Metabolism of other amino acids; Glycan biosynthesis and metabolism; Metabolism of cofactors and vitamins; Metabolism of terpenoids and polyketides; Biosynthesis of other secondary metabolites; Xenobiotics biodegradation and metabolism; Not included in regular maps; Protein families: metabolism; Protein families: genetic information processing; Protein families: signaling and cellular processes; Viral protein families; RNA family	Glycan biosynthesis and metabolism; Protein families: metabolism
Nuclear	g2337.t1	PAUMI_AZ0887	PAUMI_AZ0887	Vertical	TRUE	NA	NA	NA	NA	NA	Cytoplasm|Nucleus	K04076	ATP-dependent Lon protease [EC:3.4.21.53]	N	OTHER	Protein families: metabolism; Protein families: genetic information processing; Protein families: signaling and cellular processes; Viral protein families; RNA family	Protein families: metabolism
Nuclear	g23371.t1	PAUMI_AD0014	PAUMI_AD0014	Vertical	TRUE	NA	NA	NA	endonuclease activity	S	Cytoplasm|Nucleus	NA	NA	N	OTHER	NA	NA
Nuclear	g23387.t1	PAUMI_AD0015	PAUMI_AD0015	Vertical	FALSE	NA	NA	NA	MFS general substrate transporter	NA	Endoplasmic reticulum	K08177	MFS transporter, OFA family, oxalate/formate antiporter	N	OTHER	Protein families: metabolism; Protein families: genetic information processing; Protein families: signaling and cellular processes; Viral protein families; RNA family	Protein families: signaling and cellular processes
Nuclear	g23388.t1	PAUMI_AD0016	PAUMI_AD0016	Vertical	TRUE	NA	NA	NA	Spfh domain band 7 family protein	S	Cell membrane	K07192	flotillin	Y	OTHER	Immune system; Endocrine system; Circulatory system; Digestive system; Excretory system; Nervous system; Sensory system; Development and regeneration; Aging; Environmental adaptation; Protein families: metabolism; Protein families: genetic information processing; Protein families: signaling and cellular processes; Viral protein families; RNA family	Endocrine system; Protein families: genetic information processing; Protein families: signaling and cellular processes
Nuclear	g23392.t1	PAUMI_AD0017	PAUMI_AD0017	Vertical	TRUE	NA	NA	NA	Transducin beta-like	S	Nucleus	K03130	transcription initiation factor TFIID subunit 5	N	OTHER	Transcription; Translation; Folding, sorting and degradation; Replication and repair; Chromosome; Information processing in viruses; Protein families: metabolism; Protein families: genetic information processing; Protein families: signaling and cellular processes; Viral protein families; RNA family	Transcription; Protein families: genetic information processing
Nuclear	g23393.t1	PAUMI_AD0018	PAUMI_AD0018	Vertical	FALSE	NA	NA	NA	transcription elongation factor SPT5	NA	Nucleus	K10838	xeroderma pigmentosum group C-complementing protein	N	OTHER	Transcription; Translation; Folding, sorting and degradation; Replication and repair; Chromosome; Information processing in viruses; Protein families: metabolism; Protein families: genetic information processing; Protein families: signaling and cellular processes; Viral protein families; RNA family	Replication and repair; Protein families: genetic information processing
Nuclear	g23394.t1	PAUMI_AZ0228	PAUMI_AZ0228	Vertical	FALSE	NA	NA	NA	FACIOGENITAL DYSPLASIA PROTEIN	NA	Cytoplasm	K05723	FYVE, RhoGEF and PH domain containing 4	N	OTHER	Protein families: metabolism; Protein families: genetic information processing; Protein families: signaling and cellular processes; Viral protein families; RNA family	Protein families: signaling and cellular processes
Nuclear	g23397.t1	PAUMI_BB0218	PAUMI_AT0570	Vertical	FALSE	NA	NA	NA	C-4 methylsterol oxidase activity	I	Endoplasmic reticulum	K00227	Delta7-sterol 5-desaturase [EC:1.14.19.20]	N	OTHER	Carbohydrate metabolism; Energy metabolism; Lipid metabolism; Nucleotide metabolism; Amino acid metabolism; Metabolism of other amino acids; Glycan biosynthesis and metabolism; Metabolism of cofactors and vitamins; Metabolism of terpenoids and polyketides; Biosynthesis of other secondary metabolites; Xenobiotics biodegradation and metabolism; Not included in regular maps	Lipid metabolism
Nuclear	g23408.t1	PAUMI_AO0399	PAUMI_AO0399	Vertical	TRUE	NA	NA	NA	INSULIN-LIKE GROWTH FACTOR BINDING PROTEIN,N-TERMINAL	NA	Cell membrane	K13040	two-component system, LuxR family, sensor histidine kinase TtrS [EC:2.7.13.3]	Y	SP	Membrane transport; Signal transduction; Signaling molecules and interaction; Protein families: metabolism; Protein families: genetic information processing; Protein families: signaling and cellular processes; Viral protein families; RNA family	Signal transduction; Protein families: metabolism; Protein families: signaling and cellular processes
Nuclear	g23411.t1	PAUMI_AO0402	PAUMI_AO0402	Vertical	TRUE	NA	NA	NA	regulation of post-mating oviposition	U	Endoplasmic reticulum|Golgi apparatus	K09054	cyclic AMP-dependent transcription factor ATF-6 alpha	Y	SP	Transcription; Translation; Folding, sorting and degradation; Replication and repair; Chromosome; Information processing in viruses; Cancer: overview; Cancer: specific types; Infectious disease: viral; Infectious disease: bacterial; Infectious disease: parasitic; Immune disease; Neurodegenerative disease; Substance dependence; Cardiovascular disease; Endocrine and metabolic disease; Drug resistance: antimicrobial; Drug resistance: antineoplastic; Protein families: metabolism; Protein families: genetic information processing; Protein families: signaling and cellular processes; Viral protein families; RNA family	Folding, sorting and degradation; Neurodegenerative disease; Cardiovascular disease; Protein families: genetic information processing
Nuclear	g23419.t1	PAUMI_AO0403	PAUMI_AO0403	Vertical	FALSE	NA	NA	NA	Formin homology 2 domain (FH2 domain)	NA	Cytoplasm	K08836	STE20-like kinase [EC:2.7.11.1]	N	OTHER	Transport and catabolism; Cell growth and death; Cellular community - eukaryotes; Cellular community - prokaryotes; Cell motility; Protein families: metabolism; Protein families: genetic information processing; Protein families: signaling and cellular processes; Viral protein families; RNA family	Cell growth and death; Protein families: metabolism
Nuclear	g23420.t1	PAUMI_AO0404	PAUMI_AO0404	Vertical	FALSE	NA	NA	NA	Cupin superfamily protein	S	Nucleus	K10277	[protein]-arginine 3-hydroxylase / protease [EC:1.14.11.73 3.4.-.-]	N	OTHER	Protein families: metabolism; Protein families: genetic information processing; Protein families: signaling and cellular processes; Viral protein families; RNA family	Protein families: genetic information processing
Nuclear	g23421.t1	PAUMI_AO0405	PAUMI_AO0405	Vertical	TRUE	NA	NA	NA	GTP binding	T	Cytoplasm|Nucleus	K06944	developmentally-regulated GTP-binding protein [EC:3.6.5.-]	N	OTHER	Unclassified: metabolism; Unclassified: genetic information processing; Unclassified: signaling and cellular processes; Poorly characterized	Unclassified: metabolism
Nuclear	g23422.t1	PAUMI_AO0406	PAUMI_AO0406	Vertical	FALSE	NA	NA	NA	NA	NA	Cytoplasm|Nucleus	K02878	large subunit ribosomal protein L16	N	OTHER	Transcription; Translation; Folding, sorting and degradation; Replication and repair; Chromosome; Information processing in viruses; Protein families: metabolism; Protein families: genetic information processing; Protein families: signaling and cellular processes; Viral protein families; RNA family	Translation; Protein families: genetic information processing
Nuclear	g23424.t1	PAUMI_AO0407	PAUMI_AO0407	Vertical	TRUE	NA	NA	NA	adenosylhomocysteinase activity	H	Nucleus	K01251	adenosylhomocysteinase [EC:3.13.2.1]	N	OTHER	Carbohydrate metabolism; Energy metabolism; Lipid metabolism; Nucleotide metabolism; Amino acid metabolism; Metabolism of other amino acids; Glycan biosynthesis and metabolism; Metabolism of cofactors and vitamins; Metabolism of terpenoids and polyketides; Biosynthesis of other secondary metabolites; Xenobiotics biodegradation and metabolism; Not included in regular maps; Protein families: metabolism; Protein families: genetic information processing; Protein families: signaling and cellular processes; Viral protein families; RNA family	Amino acid metabolism; Protein families: metabolism; Protein families: signaling and cellular processes
Nuclear	g23427.t1	PAUMI_AO0409	PAUMI_AO0409	Vertical	FALSE	NA	NA	NA	HSP20-like chaperone	NA	Cytoplasm|Nucleus	K13172	serine/arginine repetitive matrix protein 2	N	OTHER	Protein families: metabolism; Protein families: genetic information processing; Protein families: signaling and cellular processes; Viral protein families; RNA family	Protein families: genetic information processing
Nuclear	g23429.t1	PAUMI_AO0410	PAUMI_AO0410	Vertical	TRUE	NA	NA	NA	CYCLIN DEPENDANT KINASE-5 ACTIVATOR	NA	Cytoplasm|Nucleus	K10997	replication fork protection complex subunit TIMELESS/Tof1/Swi1	N	OTHER	Protein families: metabolism; Protein families: genetic information processing; Protein families: signaling and cellular processes; Viral protein families; RNA family	Protein families: genetic information processing
Nuclear	g23430.t1	PAUMI_AO0411	PAUMI_AO0411	Vertical	TRUE	NA	NA	NA	Vesicle transport protein	U	Golgi apparatus	K08153	MFS transporter, DHA1 family, multidrug resistance protein	N	OTHER	Protein families: metabolism; Protein families: genetic information processing; Protein families: signaling and cellular processes; Viral protein families; RNA family	Protein families: signaling and cellular processes
Nuclear	g23448.t1	PAUMI_AT0914	PAUMI_AT0914	Vertical	FALSE	NA	NA	NA	NA	NA	Cytoplasm|Nucleus	K07329	archaeal flagellar protein FlaF	N	OTHER	Protein families: metabolism; Protein families: genetic information processing; Protein families: signaling and cellular processes; Viral protein families; RNA family	Protein families: signaling and cellular processes
Nuclear	g2345.t1	PAUMI_BC0065	PAUMI_BC0065	Vertical	TRUE	NA	NA	NA	RAN BINDING PROTEIN	NA	Cytoplasm|Nucleus	K04077	chaperonin GroEL [EC:5.6.1.7]	N	OTHER	Transcription; Translation; Folding, sorting and degradation; Replication and repair; Chromosome; Information processing in viruses; Immune system; Endocrine system; Circulatory system; Digestive system; Excretory system; Nervous system; Sensory system; Development and regeneration; Aging; Environmental adaptation; Cancer: overview; Cancer: specific types; Infectious disease: viral; Infectious disease: bacterial; Infectious disease: parasitic; Immune disease; Neurodegenerative disease; Substance dependence; Cardiovascular disease; Endocrine and metabolic disease; Drug resistance: antimicrobial; Drug resistance: antineoplastic; Protein families: metabolism; Protein families: genetic information processing; Protein families: signaling and cellular processes; Viral protein families; RNA family	Folding, sorting and degradation; Aging; Infectious disease: bacterial; Cardiovascular disease; Endocrine and metabolic disease; Protein families: genetic information processing; Protein families: signaling and cellular processes
Nuclear	g23450.t1	PAUMI_BD0192	PAUMI_BD0192	Vertical	FALSE	NA	NA	NA	CYSTEINE AND GLYCINE-RICH PROTEIN 2 BINDING PROTEIN	NA	Cytoplasm	K03252	translation initiation factor 3 subunit C	Y	OTHER	Protein families: metabolism; Protein families: genetic information processing; Protein families: signaling and cellular processes; Viral protein families; RNA family	Protein families: genetic information processing
Nuclear	g2346.t1	PAUMI_BC0066	PAUMI_BC0066	Vertical	TRUE	NA	NA	NA	Rab subfamily of small GTPases	U	Cytoplasm|Lysosome/Vacuole	K07890	Ras-related protein Rab-21	N	OTHER	Protein families: metabolism; Protein families: genetic information processing; Protein families: signaling and cellular processes; Viral protein families; RNA family	Protein families: genetic information processing; Protein families: signaling and cellular processes
Nuclear	g23461.t1	PAUMI_BD0193	PAUMI_BD0193	Vertical	TRUE	NA	NA	NA	Uncharacterised protein family (UPF0220)	S	Endoplasmic reticulum|Lysosome/Vacuole	K07112	uncharacterized protein	Y	OTHER	Unclassified: metabolism; Unclassified: genetic information processing; Unclassified: signaling and cellular processes; Poorly characterized	Poorly characterized
Nuclear	g23462.t1	PAUMI_BD0194	PAUMI_BD0194	Vertical	FALSE	NA	NA	NA	FAST LEU-RICH DOMAIN-CONTAINING	NA	Chromatophore	K08290	Fas-activated serine/threonine kinase [EC:2.7.11.8]	Y	OTHER	Protein families: metabolism; Protein families: genetic information processing; Protein families: signaling and cellular processes; Viral protein families; RNA family	Protein families: metabolism; Protein families: genetic information processing
Nuclear	g2347.t1	PAUMI_BB0479	PAUMI_BB0479	Vertical	TRUE	NA	NA	NA	Peptidyl-prolyl cis-trans isomerase-like 4	A	Cytoplasm|Nucleus	K12735	peptidyl-prolyl cis-trans isomerase-like 4 [EC:5.2.1.8]	N	OTHER	Protein families: metabolism; Protein families: genetic information processing; Protein families: signaling and cellular processes; Viral protein families; RNA family	Protein families: genetic information processing
Nuclear	g23472.t1	PAUMI_BD0196	PAUMI_BD0196	Vertical	TRUE	NA	NA	NA	Plays an important role in the de novo pathway and in the salvage pathway of purine nucleotide biosynthesis. Catalyzes the first	F	Cytoplasm	K01939	adenylosuccinate synthase [EC:6.3.4.4]	N	OTHER	Carbohydrate metabolism; Energy metabolism; Lipid metabolism; Nucleotide metabolism; Amino acid metabolism; Metabolism of other amino acids; Glycan biosynthesis and metabolism; Metabolism of cofactors and vitamins; Metabolism of terpenoids and polyketides; Biosynthesis of other secondary metabolites; Xenobiotics biodegradation and metabolism; Not included in regular maps	Nucleotide metabolism; Amino acid metabolism
Nuclear	g23489.t1	PAUMI_AL0792	PAUMI_AL0792	Vertical	TRUE	NA	NA	NA	mitochondrial large ribosomal subunit assembly	A	Mitochondrion	K11927	ATP-dependent RNA helicase RhlE [EC:3.6.4.13]	N	OTHER	Transcription; Translation; Folding, sorting and degradation; Replication and repair; Chromosome; Information processing in viruses; Protein families: metabolism; Protein families: genetic information processing; Protein families: signaling and cellular processes; Viral protein families; RNA family	Folding, sorting and degradation; Protein families: genetic information processing
Nuclear	g23498.t1	PAUMI_AL0793	PAUMI_AL0793	Vertical	TRUE	NA	NA	NA	Belongs to the TRAFAC class myosin-kinesin ATPase superfamily. Myosin family	Z	Cytoplasm	K10357	myosin V	N	OTHER	Transport and catabolism; Cell growth and death; Cellular community - eukaryotes; Cellular community - prokaryotes; Cell motility; Cancer: overview; Cancer: specific types; Infectious disease: viral; Infectious disease: bacterial; Infectious disease: parasitic; Immune disease; Neurodegenerative disease; Substance dependence; Cardiovascular disease; Endocrine and metabolic disease; Drug resistance: antimicrobial; Drug resistance: antineoplastic; Protein families: metabolism; Protein families: genetic information processing; Protein families: signaling and cellular processes; Viral protein families; RNA family	Cell motility; Infectious disease: bacterial; Protein families: genetic information processing; Protein families: signaling and cellular processes
Nuclear	g23499.t1	PAUMI_AL0794	PAUMI_AL0794	Vertical	FALSE	NA	NA	NA	cytokinesis protein	NA	Nucleus	K11238	cytokinesis protein	N	OTHER	Membrane transport; Signal transduction; Signaling molecules and interaction; Protein families: metabolism; Protein families: genetic information processing; Protein families: signaling and cellular processes; Viral protein families; RNA family	Signal transduction; Protein families: genetic information processing
Nuclear	g235.t1	PAUMI_BA0649	PAUMI_BA0649	Vertical	TRUE	NA	NA	NA	Belongs to the helicase family. RecQ subfamily	L	Cytoplasm	K10900	werner syndrome ATP-dependent helicase [EC:5.6.2.4]	N	OTHER	Protein families: metabolism; Protein families: genetic information processing; Protein families: signaling and cellular processes; Viral protein families; RNA family	Protein families: genetic information processing
Nuclear	g23505.t1	PAUMI_BG0010	PAUMI_BG0010	Vertical	TRUE	NA	NA	NA	positive regulation of transcription elongation from RNA polymerase II promoter	I	Nucleus	K03872	elongin-C	N	OTHER	Transcription; Translation; Folding, sorting and degradation; Replication and repair; Chromosome; Information processing in viruses; Membrane transport; Signal transduction; Signaling molecules and interaction; Cancer: overview; Cancer: specific types; Infectious disease: viral; Infectious disease: bacterial; Infectious disease: parasitic; Immune disease; Neurodegenerative disease; Substance dependence; Cardiovascular disease; Endocrine and metabolic disease; Drug resistance: antimicrobial; Drug resistance: antineoplastic; Protein families: metabolism; Protein families: genetic information processing; Protein families: signaling and cellular processes; Viral protein families; RNA family	Folding, sorting and degradation; Signal transduction; Cancer: overview; Cancer: specific types; Infectious disease: viral; Protein families: genetic information processing
Nuclear	g23506.t1	PAUMI_BG0011	PAUMI_BG0011	Vertical	FALSE	NA	NA	NA	NA	NA	Nucleus	K11985	TRAF-interacting protein [EC:2.3.2.27]	N	OTHER	Protein families: metabolism; Protein families: genetic information processing; Protein families: signaling and cellular processes; Viral protein families; RNA family	Protein families: genetic information processing
Nuclear	g23508.t1	PAUMI_BG0012	PAUMI_AF0561	Vertical	TRUE	NA	NA	NA	Methylates the class 1 translation termination release factors RF1 PrfA and RF2 PrfB on the glutamine residue of the universally conserved GGQ motif	J	Cytoplasm|Mitochondrion	K02493	release factor glutamine methyltransferase [EC:2.1.1.297]	N	OTHER	Protein families: metabolism; Protein families: genetic information processing; Protein families: signaling and cellular processes; Viral protein families; RNA family	Protein families: genetic information processing
Nuclear	g23509.t1	PAUMI_BG0013	PAUMI_BG0013	Vertical	FALSE	NA	NA	NA	NA	NA	Nucleus	K05802	potassium-dependent mechanosensitive channel	N	OTHER	Protein families: metabolism; Protein families: genetic information processing; Protein families: signaling and cellular processes; Viral protein families; RNA family	Protein families: signaling and cellular processes
Nuclear	g2351.t1	PAUMI_BD0209	PAUMI_BD0209	Horizontal	TRUE	Spirochaetota	FALSE	1.77309	Acts both as a biotin-- acetyl-CoA-carboxylase ligase and a repressor	K	Cytoplasm	K03524	BirA family transcriptional regulator, biotin operon repressor / biotin---[acetyl-CoA-carboxylase] ligase [EC:6.3.4.15]	N	OTHER	Carbohydrate metabolism; Energy metabolism; Lipid metabolism; Nucleotide metabolism; Amino acid metabolism; Metabolism of other amino acids; Glycan biosynthesis and metabolism; Metabolism of cofactors and vitamins; Metabolism of terpenoids and polyketides; Biosynthesis of other secondary metabolites; Xenobiotics biodegradation and metabolism; Not included in regular maps; Protein families: metabolism; Protein families: genetic information processing; Protein families: signaling and cellular processes; Viral protein families; RNA family	Metabolism of cofactors and vitamins; Protein families: genetic information processing
Nuclear	g23510.t1	PAUMI_BG0014	PAUMI_BG0014	Vertical	FALSE	NA	NA	NA	Reverse transcriptase (RNA-dependent DNA polymerase)	NA	Cytoplasm|Extracellular	K00986	RNA-directed DNA polymerase [EC:2.7.7.49]	N	OTHER	Unclassified: metabolism; Unclassified: genetic information processing; Unclassified: signaling and cellular processes; Poorly characterized	Unclassified: metabolism
Nuclear	g23511.t1	PAUMI_BG0016	PAUMI_BG0016	Vertical	FALSE	NA	NA	NA	NA	NA	Cytoplasm|Nucleus	K11563	kinetochore protein Spc7/SPC105	N	OTHER	Protein families: metabolism; Protein families: genetic information processing; Protein families: signaling and cellular processes; Viral protein families; RNA family	Protein families: genetic information processing
Nuclear	g23512.t1	PAUMI_BG0015	PAUMI_BG0015	Vertical	FALSE	NA	NA	NA	Ribonuclease H protein	E	Nucleus	NA	NA	N	OTHER	NA	NA
Nuclear	g23514.t1	PAUMI_BG0017	PAUMI_BG0017	Vertical	FALSE	NA	NA	NA	NA	NA	Endoplasmic reticulum|Golgi apparatus	K11397	chromatin modification-related protein VID21	Y	OTHER	Protein families: metabolism; Protein families: genetic information processing; Protein families: signaling and cellular processes; Viral protein families; RNA family	Protein families: genetic information processing
Nuclear	g23515.t1	PAUMI_BG0018	PAUMI_BG0018	Vertical	FALSE	NA	NA	NA	Tetratricopeptide repeat domain	NA	Cytoplasm	K07126	uncharacterized protein	N	OTHER	Unclassified: metabolism; Unclassified: genetic information processing; Unclassified: signaling and cellular processes; Poorly characterized	Poorly characterized
Nuclear	g2355.t1	PAUMI_AS0466	PAUMI_AS0466	Vertical	TRUE	NA	NA	NA	60S ribosomal protein L35-like	J	Nucleus	K02918	large subunit ribosomal protein L35e	N	OTHER	Transcription; Translation; Folding, sorting and degradation; Replication and repair; Chromosome; Information processing in viruses; Cancer: overview; Cancer: specific types; Infectious disease: viral; Infectious disease: bacterial; Infectious disease: parasitic; Immune disease; Neurodegenerative disease; Substance dependence; Cardiovascular disease; Endocrine and metabolic disease; Drug resistance: antimicrobial; Drug resistance: antineoplastic; Protein families: metabolism; Protein families: genetic information processing; Protein families: signaling and cellular processes; Viral protein families; RNA family	Translation; Infectious disease: viral; Protein families: genetic information processing
Nuclear	g23562.t1	PAUMI_BG0020	PAUMI_BG0020	Vertical	FALSE	NA	NA	NA	NA	NA	Cytoplasm|Nucleus	K00882	1-phosphofructokinase [EC:2.7.1.56]	N	OTHER	Carbohydrate metabolism; Energy metabolism; Lipid metabolism; Nucleotide metabolism; Amino acid metabolism; Metabolism of other amino acids; Glycan biosynthesis and metabolism; Metabolism of cofactors and vitamins; Metabolism of terpenoids and polyketides; Biosynthesis of other secondary metabolites; Xenobiotics biodegradation and metabolism; Not included in regular maps; Membrane transport; Signal transduction; Signaling molecules and interaction	Carbohydrate metabolism; Membrane transport
Nuclear	g23564.t1	PAUMI_BG0021	PAUMI_BG0021	Vertical	FALSE	NA	NA	NA	NA	NA	Lysosome/Vacuole	K06984	beta-ribofuranosylaminobenzene 5'-phosphate synthase [EC:2.4.2.54]	Y	SP	Carbohydrate metabolism; Energy metabolism; Lipid metabolism; Nucleotide metabolism; Amino acid metabolism; Metabolism of other amino acids; Glycan biosynthesis and metabolism; Metabolism of cofactors and vitamins; Metabolism of terpenoids and polyketides; Biosynthesis of other secondary metabolites; Xenobiotics biodegradation and metabolism; Not included in regular maps	Metabolism of cofactors and vitamins
Nuclear	g23577.t1	PAUMI_BG0024	PAUMI_BG0024	Vertical	FALSE	NA	NA	NA	Chaperone J-domain	NA	Cytoplasm|Nucleus	K09539	DnaJ homolog subfamily C member 19	N	OTHER	Protein families: metabolism; Protein families: genetic information processing; Protein families: signaling and cellular processes; Viral protein families; RNA family	Protein families: genetic information processing
Nuclear	g23580.t1	PAUMI_BG0026	PAUMI_BG0026	Vertical	FALSE	NA	NA	NA	FAD-binding domain	P;Q	Mitochondrion	K08008	NADPH oxidase 1	N	OTHER	Immune system; Endocrine system; Circulatory system; Digestive system; Excretory system; Nervous system; Sensory system; Development and regeneration; Aging; Environmental adaptation; Cancer: overview; Cancer: specific types; Infectious disease: viral; Infectious disease: bacterial; Infectious disease: parasitic; Immune disease; Neurodegenerative disease; Substance dependence; Cardiovascular disease; Endocrine and metabolic disease; Drug resistance: antimicrobial; Drug resistance: antineoplastic; Protein families: metabolism; Protein families: genetic information processing; Protein families: signaling and cellular processes; Viral protein families; RNA family	Development and regeneration; Cancer: overview; Neurodegenerative disease; Cardiovascular disease; Endocrine and metabolic disease; Protein families: genetic information processing
Nuclear	g23582.t1	PAUMI_BD0674	PAUMI_BD0674	Vertical	FALSE	NA	NA	NA	NA	NA	Lysosome/Vacuole	K06468	low affinity immunoglobulin epsilon Fc receptor	N	OTHER	Immune system; Endocrine system; Circulatory system; Digestive system; Excretory system; Nervous system; Sensory system; Development and regeneration; Aging; Environmental adaptation; Cancer: overview; Cancer: specific types; Infectious disease: viral; Infectious disease: bacterial; Infectious disease: parasitic; Immune disease; Neurodegenerative disease; Substance dependence; Cardiovascular disease; Endocrine and metabolic disease; Drug resistance: antimicrobial; Drug resistance: antineoplastic; Protein families: metabolism; Protein families: genetic information processing; Protein families: signaling and cellular processes; Viral protein families; RNA family	Immune system; Infectious disease: viral; Protein families: signaling and cellular processes
Nuclear	g23583.t1	PAUMI_BD0676	PAUMI_BD0676	Vertical	FALSE	NA	NA	NA	FAD/NAD(P)-binding domain superfamily	NA	Mitochondrion	K00315	dimethylglycine dehydrogenase [EC:1.5.8.4]	N	OTHER	Carbohydrate metabolism; Energy metabolism; Lipid metabolism; Nucleotide metabolism; Amino acid metabolism; Metabolism of other amino acids; Glycan biosynthesis and metabolism; Metabolism of cofactors and vitamins; Metabolism of terpenoids and polyketides; Biosynthesis of other secondary metabolites; Xenobiotics biodegradation and metabolism; Not included in regular maps	Amino acid metabolism
Nuclear	g23585.t1	PAUMI_AG0030	PAUMI_AG0030	Vertical	FALSE	NA	NA	NA	NA	NA	Cytoplasm|Nucleus	K12495	IQ motif and SEC7 domain-containing protein	N	OTHER	Transport and catabolism; Cell growth and death; Cellular community - eukaryotes; Cellular community - prokaryotes; Cell motility; Protein families: metabolism; Protein families: genetic information processing; Protein families: signaling and cellular processes; Viral protein families; RNA family	Transport and catabolism; Protein families: genetic information processing
Nuclear	g23619.t1	PAUMI_AG0034	PAUMI_AG0034	Vertical	FALSE	NA	NA	NA	PPIases accelerate the folding of proteins. It catalyzes the cis-trans isomerization of proline imidic peptide bonds in oligopeptides	M	Extracellular	K03768	peptidyl-prolyl cis-trans isomerase B (cyclophilin B) [EC:5.2.1.8]	N	OTHER	Protein families: metabolism; Protein families: genetic information processing; Protein families: signaling and cellular processes; Viral protein families; RNA family	Protein families: genetic information processing
Nuclear	g23620.t1	PAUMI_AH0933	PAUMI_AH0933	Vertical	FALSE	NA	NA	NA	NA	NA	Nucleus	K12472	epidermal growth factor receptor substrate 15	N	OTHER	Transport and catabolism; Cell growth and death; Cellular community - eukaryotes; Cellular community - prokaryotes; Cell motility; Protein families: metabolism; Protein families: genetic information processing; Protein families: signaling and cellular processes; Viral protein families; RNA family	Transport and catabolism; Protein families: genetic information processing
Nuclear	g23621.t1	PAUMI_AH0934	PAUMI_AH0934	Vertical	FALSE	NA	NA	NA	NA	NA	Cytoplasm|Nucleus	K09237	tramtrack	N	OTHER	Membrane transport; Signal transduction; Signaling molecules and interaction; Protein families: metabolism; Protein families: genetic information processing; Protein families: signaling and cellular processes; Viral protein families; RNA family	Signal transduction; Protein families: genetic information processing
Nuclear	g23622.t1	PAUMI_AH0935	PAUMI_AH0935	Vertical	FALSE	NA	NA	NA	NA	NA	Nucleus	K12243	AraC family transcriptional regulator, transcriptional activator of the genes for pyochelin and ferripyochelin receptors	N	OTHER	Protein families: metabolism; Protein families: genetic information processing; Protein families: signaling and cellular processes; Viral protein families; RNA family	Protein families: genetic information processing
Nuclear	g23625.t1	PAUMI_AH0938	PAUMI_AH0938	Vertical	FALSE	NA	NA	NA	NA	NA	Extracellular	K06265	dystroglycan 1	Y	SP	Transcription; Translation; Folding, sorting and degradation; Replication and repair; Chromosome; Information processing in viruses; Membrane transport; Signal transduction; Signaling molecules and interaction; Cancer: overview; Cancer: specific types; Infectious disease: viral; Infectious disease: bacterial; Infectious disease: parasitic; Immune disease; Neurodegenerative disease; Substance dependence; Cardiovascular disease; Endocrine and metabolic disease; Drug resistance: antimicrobial; Drug resistance: antineoplastic	Information processing in viruses; Signaling molecules and interaction; Cardiovascular disease
Nuclear	g23627.t1	PAUMI_AP0059	PAUMI_AP0059	Vertical	TRUE	NA	NA	NA	ZINC FINGER protein	K;L;T	Cytoplasm	K06874	zinc finger protein	N	OTHER	Unclassified: metabolism; Unclassified: genetic information processing; Unclassified: signaling and cellular processes; Poorly characterized	Poorly characterized
Nuclear	g23628.t1	PAUMI_AP0060	PAUMI_AP0060	Vertical	TRUE	NA	NA	NA	Rhodopsin-like GPCR transmembrane domain	S	Cell membrane|Lysosome/Vacuole|Golgi apparatus	K08990	putative membrane protein	N	SP	Unclassified: metabolism; Unclassified: genetic information processing; Unclassified: signaling and cellular processes; Poorly characterized	Poorly characterized
Nuclear	g23630.t1	PAUMI_AP0062	PAUMI_AP0062	Vertical	TRUE	NA	NA	NA	Carboxypeptidase Taq (M32) metallopeptidase	O	Chromatophore	K01299	carboxypeptidase Taq [EC:3.4.17.19]	N	OTHER	Protein families: metabolism; Protein families: genetic information processing; Protein families: signaling and cellular processes; Viral protein families; RNA family	Protein families: metabolism
Nuclear	g23632.t1	PAUMI_AP0063	PAUMI_AP0063	Vertical	FALSE	NA	NA	NA	beta-beta-alpha zinc fingers	NA	Cytoplasm|Nucleus	NA	NA	N	SP	NA	NA
Nuclear	g23633.t1	PAUMI_AP0064	PAUMI_AP0064	Vertical	FALSE	NA	NA	NA	NA	NA	Extracellular	K09486	hypoxia up-regulated 1	N	OTHER	Transcription; Translation; Folding, sorting and degradation; Replication and repair; Chromosome; Information processing in viruses; Protein families: metabolism; Protein families: genetic information processing; Protein families: signaling and cellular processes; Viral protein families; RNA family	Folding, sorting and degradation; Protein families: genetic information processing
Nuclear	g23634.t1	PAUMI_BA0439	PAUMI_BA0439	Vertical	FALSE	NA	NA	NA	NA	NA	Cytoplasm	K05634	prion protein	Y	OTHER	Transport and catabolism; Cell growth and death; Cellular community - eukaryotes; Cellular community - prokaryotes; Cell motility; Cancer: overview; Cancer: specific types; Infectious disease: viral; Infectious disease: bacterial; Infectious disease: parasitic; Immune disease; Neurodegenerative disease; Substance dependence; Cardiovascular disease; Endocrine and metabolic disease; Drug resistance: antimicrobial; Drug resistance: antineoplastic; Protein families: metabolism; Protein families: genetic information processing; Protein families: signaling and cellular processes; Viral protein families; RNA family	Cell growth and death; Neurodegenerative disease; Protein families: signaling and cellular processes
Nuclear	g23635.t1	PAUMI_BA0440	PAUMI_BA0440	Vertical	FALSE	NA	NA	NA	NA	NA	Lysosome/Vacuole	K04230	galanin receptor 1	N	OTHER	Membrane transport; Signal transduction; Signaling molecules and interaction; Protein families: metabolism; Protein families: genetic information processing; Protein families: signaling and cellular processes; Viral protein families; RNA family	Signaling molecules and interaction; Protein families: signaling and cellular processes
Nuclear	g23636.t1	PAUMI_BA0438	PAUMI_BA0438	Vertical	FALSE	NA	NA	NA	NA	NA	Cytoplasm	K03674	glutaredoxin 1	N	OTHER	Protein families: metabolism; Protein families: genetic information processing; Protein families: signaling and cellular processes; Viral protein families; RNA family	Protein families: genetic information processing
Nuclear	g23638.t1	PAUMI_BA0441	PAUMI_BA0441	Vertical	FALSE	NA	NA	NA	NA	NA	Cytoplasm	K11745	glutathione-regulated potassium-efflux system protein KefC	N	OTHER	Protein families: metabolism; Protein families: genetic information processing; Protein families: signaling and cellular processes; Viral protein families; RNA family	Protein families: signaling and cellular processes
Nuclear	g23645.t1	PAUMI_BB0510	PAUMI_BB0510	Vertical	FALSE	NA	NA	NA	NA	NA	Cytoplasm	K03317	concentrative nucleoside transporter, CNT family	N	OTHER	Unclassified: metabolism; Unclassified: genetic information processing; Unclassified: signaling and cellular processes; Poorly characterized	Unclassified: signaling and cellular processes
Nuclear	g23646.t1	PAUMI_AX0458	PAUMI_AX0458	Vertical	TRUE	NA	NA	NA	superoxide-generating NADPH oxidase activator activity	S	Extracellular	K08614	disintegrin and metalloproteinase domain-containing protein 28 [EC:3.4.24.-]	Y	OTHER	Protein families: metabolism; Protein families: genetic information processing; Protein families: signaling and cellular processes; Viral protein families; RNA family	Protein families: metabolism
Nuclear	g23647.t1	PAUMI_AX0459	PAUMI_AX0459	Vertical	FALSE	NA	NA	NA	Vaccinia Virus protein VP39	NA	Cytoplasm	K11245	mating pheromone-induced death protein 2	N	OTHER	Membrane transport; Signal transduction; Signaling molecules and interaction	Signal transduction
Nuclear	g23648.t1	PAUMI_AX0460	PAUMI_AX0460	Vertical	FALSE	NA	NA	NA	RNA-binding protein with serine-rich domain 1	NA	Mitochondrion	K13172	serine/arginine repetitive matrix protein 2	N	OTHER	Protein families: metabolism; Protein families: genetic information processing; Protein families: signaling and cellular processes; Viral protein families; RNA family	Protein families: genetic information processing
Nuclear	g23655.t1	PAUMI_AQ0548	PAUMI_AQ0548	Vertical	FALSE	NA	NA	NA	PhoD-like phosphatase	S	Endoplasmic reticulum	K01113	alkaline phosphatase D [EC:3.1.3.1]	N	OTHER	Carbohydrate metabolism; Energy metabolism; Lipid metabolism; Nucleotide metabolism; Amino acid metabolism; Metabolism of other amino acids; Glycan biosynthesis and metabolism; Metabolism of cofactors and vitamins; Metabolism of terpenoids and polyketides; Biosynthesis of other secondary metabolites; Xenobiotics biodegradation and metabolism; Not included in regular maps; Membrane transport; Signal transduction; Signaling molecules and interaction	Metabolism of cofactors and vitamins; Signal transduction
Nuclear	g23657.t1	PAUMI_AQ0549	PAUMI_AQ0549	Vertical	FALSE	NA	NA	NA	Ammonium Transporter Family	P	Cell membrane	K03320	ammonium transporter, Amt family	N	OTHER	Protein families: metabolism; Protein families: genetic information processing; Protein families: signaling and cellular processes; Viral protein families; RNA family	Protein families: signaling and cellular processes
Nuclear	g23659.t1	PAUMI_AQ0551	PAUMI_AQ0551	Vertical	FALSE	NA	NA	NA	TATA ELEMENT MODULATORY FACTOR TMF1	NA	Endoplasmic reticulum	K09184	GATA-binding protein, other eukaryote	N	OTHER	Protein families: metabolism; Protein families: genetic information processing; Protein families: signaling and cellular processes; Viral protein families; RNA family	Protein families: genetic information processing
Nuclear	g2366.t1	PAUMI_AT0921	PAUMI_AT0921	Vertical	FALSE	NA	NA	NA	E3 UBIQUITIN-PROTEIN LIGASE TOPORS	NA	Cytoplasm	K13170	arginine/serine-rich protein PNISR	N	OTHER	Protein families: metabolism; Protein families: genetic information processing; Protein families: signaling and cellular processes; Viral protein families; RNA family	Protein families: genetic information processing
Nuclear	g23660.t1	PAUMI_AQ0552	PAUMI_AQ0552	Vertical	TRUE	NA	NA	NA	calcium-transporting ATPase activity	P	Lysosome/Vacuole	K01537	P-type Ca2+ transporter type 2C [EC:7.2.2.10]	N	OTHER	Unclassified: metabolism; Unclassified: genetic information processing; Unclassified: signaling and cellular processes; Poorly characterized	Unclassified: metabolism
Nuclear	g23664.t1	PAUMI_AG0547	PAUMI_AG0547	Vertical	TRUE	NA	NA	NA	Tetratricopeptide repeat	N;U	Cytoplasm	K09667	protein O-GlcNAc transferase [EC:2.4.1.255]	N	OTHER	Carbohydrate metabolism; Energy metabolism; Lipid metabolism; Nucleotide metabolism; Amino acid metabolism; Metabolism of other amino acids; Glycan biosynthesis and metabolism; Metabolism of cofactors and vitamins; Metabolism of terpenoids and polyketides; Biosynthesis of other secondary metabolites; Xenobiotics biodegradation and metabolism; Not included in regular maps; Transcription; Translation; Folding, sorting and degradation; Replication and repair; Chromosome; Information processing in viruses; Cancer: overview; Cancer: specific types; Infectious disease: viral; Infectious disease: bacterial; Infectious disease: parasitic; Immune disease; Neurodegenerative disease; Substance dependence; Cardiovascular disease; Endocrine and metabolic disease; Drug resistance: antimicrobial; Drug resistance: antineoplastic; Protein families: metabolism; Protein families: genetic information processing; Protein families: signaling and cellular processes; Viral protein families; RNA family	Glycan biosynthesis and metabolism; Chromosome; Endocrine and metabolic disease; Protein families: metabolism; Protein families: genetic information processing
Nuclear	g23665.t1	PAUMI_AG0548	PAUMI_AG0548	Vertical	FALSE	NA	NA	NA	[histone H3]-lysine36 N-dimethyltransferase NSD2 [EC:2.1.1.357]	NA	Nucleus	K11424	[histone H3]-lysine36 N-dimethyltransferase NSD2 [EC:2.1.1.357]	N	OTHER	Carbohydrate metabolism; Energy metabolism; Lipid metabolism; Nucleotide metabolism; Amino acid metabolism; Metabolism of other amino acids; Glycan biosynthesis and metabolism; Metabolism of cofactors and vitamins; Metabolism of terpenoids and polyketides; Biosynthesis of other secondary metabolites; Xenobiotics biodegradation and metabolism; Not included in regular maps; Cancer: overview; Cancer: specific types; Infectious disease: viral; Infectious disease: bacterial; Infectious disease: parasitic; Immune disease; Neurodegenerative disease; Substance dependence; Cardiovascular disease; Endocrine and metabolic disease; Drug resistance: antimicrobial; Drug resistance: antineoplastic; Protein families: metabolism; Protein families: genetic information processing; Protein families: signaling and cellular processes; Viral protein families; RNA family	Amino acid metabolism; Cancer: overview; Protein families: genetic information processing
Nuclear	g23666.t1	PAUMI_AG0549	PAUMI_AG0549	Vertical	FALSE	NA	NA	NA	NA	NA	Cytoplasm|Nucleus	K05740	diaphanous 1	N	OTHER	Transport and catabolism; Cell growth and death; Cellular community - eukaryotes; Cellular community - prokaryotes; Cell motility; Cancer: overview; Cancer: specific types; Infectious disease: viral; Infectious disease: bacterial; Infectious disease: parasitic; Immune disease; Neurodegenerative disease; Substance dependence; Cardiovascular disease; Endocrine and metabolic disease; Drug resistance: antimicrobial; Drug resistance: antineoplastic; Protein families: metabolism; Protein families: genetic information processing; Protein families: signaling and cellular processes; Viral protein families; RNA family	Cellular community - eukaryotes; Cell motility; Infectious disease: bacterial; Endocrine and metabolic disease; Protein families: signaling and cellular processes
Nuclear	g23667.t1	PAUMI_AG0551	PAUMI_AG0551	Vertical	FALSE	NA	NA	NA	NA	NA	Extracellular	K05074	interleukin 15 receptor alpha	N	OTHER	Membrane transport; Signal transduction; Signaling molecules and interaction; Immune system; Endocrine system; Circulatory system; Digestive system; Excretory system; Nervous system; Sensory system; Development and regeneration; Aging; Environmental adaptation; Cancer: overview; Cancer: specific types; Infectious disease: viral; Infectious disease: bacterial; Infectious disease: parasitic; Immune disease; Neurodegenerative disease; Substance dependence; Cardiovascular disease; Endocrine and metabolic disease; Drug resistance: antimicrobial; Drug resistance: antineoplastic; Protein families: metabolism; Protein families: genetic information processing; Protein families: signaling and cellular processes; Viral protein families; RNA family	Signal transduction; Signaling molecules and interaction; Immune system; Cancer: overview; Infectious disease: viral; Protein families: signaling and cellular processes
Nuclear	g23668.t1	PAUMI_AG0550	PAUMI_AG0550	Vertical	FALSE	NA	NA	NA	Anaphase-promoting complex APC subunit CDC26	D	Cytoplasm|Nucleus	K03359	anaphase-promoting complex subunit 12	N	OTHER	Transcription; Translation; Folding, sorting and degradation; Replication and repair; Chromosome; Information processing in viruses; Transport and catabolism; Cell growth and death; Cellular community - eukaryotes; Cellular community - prokaryotes; Cell motility; Immune system; Endocrine system; Circulatory system; Digestive system; Excretory system; Nervous system; Sensory system; Development and regeneration; Aging; Environmental adaptation; Cancer: overview; Cancer: specific types; Infectious disease: viral; Infectious disease: bacterial; Infectious disease: parasitic; Immune disease; Neurodegenerative disease; Substance dependence; Cardiovascular disease; Endocrine and metabolic disease; Drug resistance: antimicrobial; Drug resistance: antineoplastic; Protein families: metabolism; Protein families: genetic information processing; Protein families: signaling and cellular processes; Viral protein families; RNA family	Folding, sorting and degradation; Cell growth and death; Endocrine system; Infectious disease: viral; Protein families: genetic information processing
Nuclear	g2367.t1	PAUMI_AT0922	PAUMI_AT0922	Vertical	TRUE	NA	NA	NA	GTPase activator activity	S	Cytoplasm	K08878	breakpoint cluster region protein [EC:2.7.11.1]	N	OTHER	Cancer: overview; Cancer: specific types; Infectious disease: viral; Infectious disease: bacterial; Infectious disease: parasitic; Immune disease; Neurodegenerative disease; Substance dependence; Cardiovascular disease; Endocrine and metabolic disease; Drug resistance: antimicrobial; Drug resistance: antineoplastic; Protein families: metabolism; Protein families: genetic information processing; Protein families: signaling and cellular processes; Viral protein families; RNA family	Cancer: overview; Cancer: specific types; Protein families: metabolism; Protein families: genetic information processing
Nuclear	g23670.t1	PAUMI_AG0553	PAUMI_AG0553	Vertical	TRUE	NA	NA	NA	Bacteriorhodopsin-like protein	NA	Lysosome/Vacuole	NA	NA	N	OTHER	NA	NA
Nuclear	g23671.t1	PAUMI_AG0554	PAUMI_AG0554	Vertical	FALSE	NA	NA	NA	NA	NA	Nucleus	K02609	ring-1,2-phenylacetyl-CoA epoxidase subunit PaaA [EC:1.14.13.149]	N	OTHER	Carbohydrate metabolism; Energy metabolism; Lipid metabolism; Nucleotide metabolism; Amino acid metabolism; Metabolism of other amino acids; Glycan biosynthesis and metabolism; Metabolism of cofactors and vitamins; Metabolism of terpenoids and polyketides; Biosynthesis of other secondary metabolites; Xenobiotics biodegradation and metabolism; Not included in regular maps	Amino acid metabolism
Nuclear	g23672.t1	PAUMI_AG0555	PAUMI_AG0555	Vertical	FALSE	NA	NA	NA	oxidoreductase activity	C	Cytoplasm	K05275	pyridoxine 4-dehydrogenase [EC:1.1.1.65]	N	OTHER	Carbohydrate metabolism; Energy metabolism; Lipid metabolism; Nucleotide metabolism; Amino acid metabolism; Metabolism of other amino acids; Glycan biosynthesis and metabolism; Metabolism of cofactors and vitamins; Metabolism of terpenoids and polyketides; Biosynthesis of other secondary metabolites; Xenobiotics biodegradation and metabolism; Not included in regular maps	Metabolism of cofactors and vitamins
Nuclear	g23674.t1	PAUMI_AG0557	PAUMI_AG0557	Vertical	FALSE	NA	NA	NA	NA	NA	Cytoplasm	K10876	RAD54-like protein 2 [EC:5.6.2.-]	Y	OTHER	Protein families: metabolism; Protein families: genetic information processing; Protein families: signaling and cellular processes; Viral protein families; RNA family	Protein families: genetic information processing
Nuclear	g23676.t1	PAUMI_AG0559	PAUMI_AG0559	Horizontal	FALSE	NA	NA	NA	SGNH hydrolase	NA	Extracellular	K06546	CD164 antigen	Y	SP	Transport and catabolism; Cell growth and death; Cellular community - eukaryotes; Cellular community - prokaryotes; Cell motility; Protein families: metabolism; Protein families: genetic information processing; Protein families: signaling and cellular processes; Viral protein families; RNA family	Transport and catabolism; Protein families: signaling and cellular processes
Nuclear	g23677.t1	PAUMI_AW0390	PAUMI_AW0390	Vertical	FALSE	NA	NA	NA	F-actin cross linking protein	Z	Cytoplasm	K04437	filamin	N	OTHER	Membrane transport; Signal transduction; Signaling molecules and interaction; Transport and catabolism; Cell growth and death; Cellular community - eukaryotes; Cellular community - prokaryotes; Cell motility; Cancer: overview; Cancer: specific types; Infectious disease: viral; Infectious disease: bacterial; Infectious disease: parasitic; Immune disease; Neurodegenerative disease; Substance dependence; Cardiovascular disease; Endocrine and metabolic disease; Drug resistance: antimicrobial; Drug resistance: antineoplastic; Protein families: metabolism; Protein families: genetic information processing; Protein families: signaling and cellular processes; Viral protein families; RNA family	Signal transduction; Cellular community - eukaryotes; Cancer: overview; Infectious disease: bacterial; Protein families: signaling and cellular processes
Nuclear	g23678.t1	PAUMI_AW0391	PAUMI_AW0391	Vertical	FALSE	NA	NA	NA	Proline rich extensin signature	NA	Cytoplasm	K09534	DnaJ homolog subfamily C member 14	N	OTHER	Protein families: metabolism; Protein families: genetic information processing; Protein families: signaling and cellular processes; Viral protein families; RNA family	Protein families: genetic information processing
Nuclear	g2368.t1	PAUMI_BB0985	PAUMI_BB0985	Vertical	TRUE	NA	NA	NA	NA	NA	Cytoplasm	K12767	serine/threonine-protein kinase RIM15 [EC:2.7.11.1]	N	OTHER	Transport and catabolism; Cell growth and death; Cellular community - eukaryotes; Cellular community - prokaryotes; Cell motility; Immune system; Endocrine system; Circulatory system; Digestive system; Excretory system; Nervous system; Sensory system; Development and regeneration; Aging; Environmental adaptation; Protein families: metabolism; Protein families: genetic information processing; Protein families: signaling and cellular processes; Viral protein families; RNA family	Transport and catabolism; Cell growth and death; Aging; Protein families: metabolism
Nuclear	g23680.t1	PAUMI_AW0393	PAUMI_AW0393	Vertical	FALSE	NA	NA	NA	NA	NA	Cytoplasm	K01702	3-isopropylmalate dehydratase [EC:4.2.1.33]	N	OTHER	Carbohydrate metabolism; Energy metabolism; Lipid metabolism; Nucleotide metabolism; Amino acid metabolism; Metabolism of other amino acids; Glycan biosynthesis and metabolism; Metabolism of cofactors and vitamins; Metabolism of terpenoids and polyketides; Biosynthesis of other secondary metabolites; Xenobiotics biodegradation and metabolism; Not included in regular maps	Amino acid metabolism
Nuclear	g23681.t1	PAUMI_AI0543	PAUMI_AI0543	Vertical	FALSE	NA	NA	NA	NA	NA	Mitochondrion	K01456	peptide-N4-(N-acetyl-beta-glucosaminyl)asparagine amidase [EC:3.5.1.52]	N	OTHER	Transcription; Translation; Folding, sorting and degradation; Replication and repair; Chromosome; Information processing in viruses	Folding, sorting and degradation
Nuclear	g23682.t1	PAUMI_AI0542	PAUMI_AI0542	Vertical	FALSE	NA	NA	NA	CCR4-NOT transcription complex subunit 1 HEAT repeat	K	Cytoplasm	K12604	CCR4-NOT transcription complex subunit 1	N	OTHER	Transcription; Translation; Folding, sorting and degradation; Replication and repair; Chromosome; Information processing in viruses; Protein families: metabolism; Protein families: genetic information processing; Protein families: signaling and cellular processes; Viral protein families; RNA family	Folding, sorting and degradation; Protein families: genetic information processing
Nuclear	g23683.t1	PAUMI_AI0544	PAUMI_AI0544	Vertical	TRUE	NA	NA	NA	protein N-acetylglucosaminyltransferase activity	O	Cytoplasm	K10407	kinesin light chain	N	OTHER	Transport and catabolism; Cell growth and death; Cellular community - eukaryotes; Cellular community - prokaryotes; Cell motility; Cancer: overview; Cancer: specific types; Infectious disease: viral; Infectious disease: bacterial; Infectious disease: parasitic; Immune disease; Neurodegenerative disease; Substance dependence; Cardiovascular disease; Endocrine and metabolic disease; Drug resistance: antimicrobial; Drug resistance: antineoplastic; Protein families: metabolism; Protein families: genetic information processing; Protein families: signaling and cellular processes; Viral protein families; RNA family	Cell motility; Infectious disease: bacterial; Neurodegenerative disease; Protein families: genetic information processing; Protein families: signaling and cellular processes
Nuclear	g23685.t1	PAUMI_AI0545	PAUMI_AI0545	Vertical	FALSE	NA	NA	NA	NA	NA	Cytoplasm|Nucleus	K11095	U1 small nuclear ribonucleoprotein C	N	OTHER	Transcription; Translation; Folding, sorting and degradation; Replication and repair; Chromosome; Information processing in viruses; Protein families: metabolism; Protein families: genetic information processing; Protein families: signaling and cellular processes; Viral protein families; RNA family	Transcription; Protein families: genetic information processing
Nuclear	g23689.t1	PAUMI_AI0548	PAUMI_AI0548	Vertical	TRUE	NA	NA	NA	ABC transporter, phosphonate, periplasmic substrate-binding protein	NA	Cell membrane|Lysosome/Vacuole	K13040	two-component system, LuxR family, sensor histidine kinase TtrS [EC:2.7.13.3]	N	OTHER	Membrane transport; Signal transduction; Signaling molecules and interaction; Protein families: metabolism; Protein families: genetic information processing; Protein families: signaling and cellular processes; Viral protein families; RNA family	Signal transduction; Protein families: metabolism; Protein families: signaling and cellular processes
Nuclear	g23690.t1	PAUMI_AI0549	PAUMI_AI0549	Vertical	TRUE	NA	NA	NA	ABC transporter, phosphonate, periplasmic substrate-binding protein	NA	Extracellular	K13040	two-component system, LuxR family, sensor histidine kinase TtrS [EC:2.7.13.3]	Y	SP	Membrane transport; Signal transduction; Signaling molecules and interaction; Protein families: metabolism; Protein families: genetic information processing; Protein families: signaling and cellular processes; Viral protein families; RNA family	Signal transduction; Protein families: metabolism; Protein families: signaling and cellular processes
Nuclear	g23691.t1	PAUMI_AI0550	PAUMI_AI0550	Vertical	FALSE	NA	NA	NA	NA	NA	Cytoplasm	K04512	dishevelled associated activator of morphogenesis	N	OTHER	Membrane transport; Signal transduction; Signaling molecules and interaction; Protein families: metabolism; Protein families: genetic information processing; Protein families: signaling and cellular processes; Viral protein families; RNA family	Signal transduction; Protein families: signaling and cellular processes
Nuclear	g237.t1	PAUMI_BA0858	PAUMI_BA0858	Vertical	FALSE	NA	NA	NA	WD domain, G-beta repeat	S	Nucleus	K11807	WD and tetratricopeptide repeats protein 1	N	OTHER	Protein families: metabolism; Protein families: genetic information processing; Protein families: signaling and cellular processes; Viral protein families; RNA family	Protein families: genetic information processing
Nuclear	g2370.t1	PAUMI_BA0864	PAUMI_BA0864	Vertical	FALSE	NA	NA	NA	NA	NA	Cell membrane	K12307	MFS transporter, ceroid-lipofuscinosis neuronal protein 7	Y	OTHER	Transport and catabolism; Cell growth and death; Cellular community - eukaryotes; Cellular community - prokaryotes; Cell motility; Protein families: metabolism; Protein families: genetic information processing; Protein families: signaling and cellular processes; Viral protein families; RNA family	Transport and catabolism; Protein families: signaling and cellular processes
Nuclear	g23707.t1	PAUMI_AK0233	PAUMI_AK0233	Vertical	FALSE	NA	NA	NA	E3 UBIQUITIN-PROTEIN LIGASE TOPORS	NA	Cytoplasm	K11798	bromodomain and WD repeat domain containing protein 1/3	Y	OTHER	Protein families: metabolism; Protein families: genetic information processing; Protein families: signaling and cellular processes; Viral protein families; RNA family	Protein families: genetic information processing
Nuclear	g23719.t1	PAUMI_BD0041	PAUMI_BD0041	Vertical	TRUE	NA	NA	NA	to Saccharomyces cerevisiae SWE1 (YJL187C)	D	Cytoplasm	K03114	mitosis inhibitor protein kinase SWE1 [EC:2.7.11.1]	N	OTHER	Membrane transport; Signal transduction; Signaling molecules and interaction; Transport and catabolism; Cell growth and death; Cellular community - eukaryotes; Cellular community - prokaryotes; Cell motility; Protein families: metabolism; Protein families: genetic information processing; Protein families: signaling and cellular processes; Viral protein families; RNA family	Signal transduction; Cell growth and death; Protein families: genetic information processing
Nuclear	g23721.t1	PAUMI_BD0042	PAUMI_BD0042	Vertical	FALSE	NA	NA	NA	NA	NA	Cytoplasm	K00204	4Fe-4S ferredoxin	N	OTHER	Carbohydrate metabolism; Energy metabolism; Lipid metabolism; Nucleotide metabolism; Amino acid metabolism; Metabolism of other amino acids; Glycan biosynthesis and metabolism; Metabolism of cofactors and vitamins; Metabolism of terpenoids and polyketides; Biosynthesis of other secondary metabolites; Xenobiotics biodegradation and metabolism; Not included in regular maps	Energy metabolism
Nuclear	g23723.t1	PAUMI_BD0044	PAUMI_BD0044	Vertical	TRUE	NA	NA	NA	THO complex subunit	S	Cytoplasm|Nucleus	K12880	THO complex subunit 3	N	OTHER	Transcription; Translation; Folding, sorting and degradation; Replication and repair; Chromosome; Information processing in viruses; Protein families: metabolism; Protein families: genetic information processing; Protein families: signaling and cellular processes; Viral protein families; RNA family	Transcription; Translation; Protein families: genetic information processing
Nuclear	g23724.t1	PAUMI_BD0045	PAUMI_BD0045	Vertical	TRUE	NA	NA	NA	EF-hand, calcium binding motif	Z	Cytoplasm|Nucleus	K02183	calmodulin	N	OTHER	Membrane transport; Signal transduction; Signaling molecules and interaction; Transport and catabolism; Cell growth and death; Cellular community - eukaryotes; Cellular community - prokaryotes; Cell motility; Immune system; Endocrine system; Circulatory system; Digestive system; Excretory system; Nervous system; Sensory system; Development and regeneration; Aging; Environmental adaptation; Cancer: overview; Cancer: specific types; Infectious disease: viral; Infectious disease: bacterial; Infectious disease: parasitic; Immune disease; Neurodegenerative disease; Substance dependence; Cardiovascular disease; Endocrine and metabolic disease; Drug resistance: antimicrobial; Drug resistance: antineoplastic; Protein families: metabolism; Protein families: genetic information processing; Protein families: signaling and cellular processes; Viral protein families; RNA family	Signal transduction; Cell growth and death; Immune system; Endocrine system; Circulatory system; Digestive system; Nervous system; Sensory system; Environmental adaptation; Cancer: overview; Cancer: specific types; Infectious disease: viral; Infectious disease: bacterial; Neurodegenerative disease; Substance dependence; Cardiovascular disease; Protein families: metabolism; Protein families: genetic information processing; Protein families: signaling and cellular processes
Nuclear	g23725.t1	PAUMI_BD0046	PAUMI_BD0046	Vertical	FALSE	NA	NA	NA	1,3-beta-glucanosyltransferase GAS5 [EC:2.4.1.-]	NA	Cytoplasm	K13092	nuclear protein NHN1	N	OTHER	Protein families: metabolism; Protein families: genetic information processing; Protein families: signaling and cellular processes; Viral protein families; RNA family	Protein families: genetic information processing
Nuclear	g2374.t1	PAUMI_BA0342	PAUMI_BA0342	Vertical	FALSE	NA	NA	NA	NA	NA	Cytoplasm	K02184	formin 2	N	OTHER	Immune system; Endocrine system; Circulatory system; Digestive system; Excretory system; Nervous system; Sensory system; Development and regeneration; Aging; Environmental adaptation; Protein families: metabolism; Protein families: genetic information processing; Protein families: signaling and cellular processes; Viral protein families; RNA family	Development and regeneration; Protein families: signaling and cellular processes
Nuclear	g23748.t1	PAUMI_AZ0559	PAUMI_AZ0559	Vertical	TRUE	NA	NA	NA	NA	NA	Cytoplasm|Nucleus	K12787	LEE-encoded effector Map	N	OTHER	Cancer: overview; Cancer: specific types; Infectious disease: viral; Infectious disease: bacterial; Infectious disease: parasitic; Immune disease; Neurodegenerative disease; Substance dependence; Cardiovascular disease; Endocrine and metabolic disease; Drug resistance: antimicrobial; Drug resistance: antineoplastic	Infectious disease: bacterial
Nuclear	g2375.t1	PAUMI_BA0343	PAUMI_BA0343	Vertical	FALSE	NA	NA	NA	NA	NA	Endoplasmic reticulum	K11323	histone arginine demethylase JMJD6 [EC:1.14.11.-]	N	OTHER	Protein families: metabolism; Protein families: genetic information processing; Protein families: signaling and cellular processes; Viral protein families; RNA family	Protein families: genetic information processing
Nuclear	g23750.t1	PAUMI_AZ0561	PAUMI_AZ0561	Vertical	FALSE	NA	NA	NA	mating pheromone-induced death protein 2	NA	Extracellular	K11245	mating pheromone-induced death protein 2	Y	OTHER	Membrane transport; Signal transduction; Signaling molecules and interaction	Signal transduction
Nuclear	g23751.t1	PAUMI_AZ0562	PAUMI_AZ0562	Vertical	FALSE	NA	NA	NA	mucin-2	NA	Extracellular	K10955	mucin-2	Y	SP	Cancer: overview; Cancer: specific types; Infectious disease: viral; Infectious disease: bacterial; Infectious disease: parasitic; Immune disease; Neurodegenerative disease; Substance dependence; Cardiovascular disease; Endocrine and metabolic disease; Drug resistance: antimicrobial; Drug resistance: antineoplastic; Protein families: metabolism; Protein families: genetic information processing; Protein families: signaling and cellular processes; Viral protein families; RNA family	Cancer: specific types; Infectious disease: parasitic; Protein families: genetic information processing
Nuclear	g23753.t1	PAUMI_AZ0563	PAUMI_AZ0563	Vertical	FALSE	NA	NA	NA	RFWD3 PROTEIN	NA	Nucleus	K11985	TRAF-interacting protein [EC:2.3.2.27]	N	OTHER	Protein families: metabolism; Protein families: genetic information processing; Protein families: signaling and cellular processes; Viral protein families; RNA family	Protein families: genetic information processing
Nuclear	g23755.t1	PAUMI_AZ0564	PAUMI_AZ0564	Vertical	FALSE	NA	NA	NA	Rho GTPase activation protein	NA	Cytoplasm	K08773	RalA-binding protein 1	Y	OTHER	Membrane transport; Signal transduction; Signaling molecules and interaction; Cancer: overview; Cancer: specific types; Infectious disease: viral; Infectious disease: bacterial; Infectious disease: parasitic; Immune disease; Neurodegenerative disease; Substance dependence; Cardiovascular disease; Endocrine and metabolic disease; Drug resistance: antimicrobial; Drug resistance: antineoplastic; Protein families: metabolism; Protein families: genetic information processing; Protein families: signaling and cellular processes; Viral protein families; RNA family	Signal transduction; Cancer: overview; Cancer: specific types; Protein families: genetic information processing
Nuclear	g23758.t1	PAUMI_AZ0566	PAUMI_AZ0566	Vertical	TRUE	NA	NA	NA	TRANSCRIPTIONAL REPRESSOR CTCFL-RELATED	NA	Nucleus	K10513	zinc finger and BTB domain-containing protein 41	N	OTHER	Protein families: metabolism; Protein families: genetic information processing; Protein families: signaling and cellular processes; Viral protein families; RNA family	Protein families: genetic information processing
Nuclear	g2376.t1	PAUMI_BC0851	PAUMI_BC0851	Vertical	FALSE	NA	NA	NA	NA	NA	Cytoplasm	K05747	Wiskott-Aldrich syndrome protein	N	OTHER	Transport and catabolism; Cell growth and death; Cellular community - eukaryotes; Cellular community - prokaryotes; Cell motility; Immune system; Endocrine system; Circulatory system; Digestive system; Excretory system; Nervous system; Sensory system; Development and regeneration; Aging; Environmental adaptation; Cancer: overview; Cancer: specific types; Infectious disease: viral; Infectious disease: bacterial; Infectious disease: parasitic; Immune disease; Neurodegenerative disease; Substance dependence; Cardiovascular disease; Endocrine and metabolic disease; Drug resistance: antimicrobial; Drug resistance: antineoplastic; Protein families: metabolism; Protein families: genetic information processing; Protein families: signaling and cellular processes; Viral protein families; RNA family	Cellular community - eukaryotes; Immune system; Cancer: overview; Infectious disease: bacterial; Protein families: genetic information processing; Protein families: signaling and cellular processes
Nuclear	g23762.t1	PAUMI_AZ0568	PAUMI_AZ0568	Vertical	FALSE	NA	NA	NA	BROAD-SPECIFICITY PHOSPHATASE YOR283W-RELATED	NA	Cytoplasm	K02226	alpha-ribazole phosphatase [EC:3.1.3.73]	N	OTHER	Carbohydrate metabolism; Energy metabolism; Lipid metabolism; Nucleotide metabolism; Amino acid metabolism; Metabolism of other amino acids; Glycan biosynthesis and metabolism; Metabolism of cofactors and vitamins; Metabolism of terpenoids and polyketides; Biosynthesis of other secondary metabolites; Xenobiotics biodegradation and metabolism; Not included in regular maps	Metabolism of cofactors and vitamins
Nuclear	g23769.t1	PAUMI_AZ0570	PAUMI_AZ0570	Vertical	FALSE	NA	NA	NA	Armadillo-like helical	NA	Cytoplasm|Nucleus	NA	NA	N	OTHER	NA	NA
Nuclear	g23771.t1	PAUMI_BD0028	PAUMI_BD0028	Vertical	TRUE	NA	NA	NA	ATP-dependent RNA helicase DDX11-like protein 8-like	L	Cytoplasm|Nucleus	K11273	chromosome transmission fidelity protein 1 [EC:3.6.4.13]	N	OTHER	Transport and catabolism; Cell growth and death; Cellular community - eukaryotes; Cellular community - prokaryotes; Cell motility; Protein families: metabolism; Protein families: genetic information processing; Protein families: signaling and cellular processes; Viral protein families; RNA family	Cell growth and death; Protein families: genetic information processing
Nuclear	g23774.t1	PAUMI_BA0755	PAUMI_BA0755	Vertical	TRUE	NA	NA	NA	SH3 Domains	NA	Cytoplasm	K08894	protein tyrosine kinase 6 [EC:2.7.10.2]	N	OTHER	Protein families: metabolism; Protein families: genetic information processing; Protein families: signaling and cellular processes; Viral protein families; RNA family	Protein families: metabolism
Nuclear	g23778.t1	PAUMI_AX0765	PAUMI_AX0765	Vertical	FALSE	NA	NA	NA	NA	NA	Nucleus	K00407	cytochrome c oxidase cbb3-type subunit IV	N	OTHER	Carbohydrate metabolism; Energy metabolism; Lipid metabolism; Nucleotide metabolism; Amino acid metabolism; Metabolism of other amino acids; Glycan biosynthesis and metabolism; Metabolism of cofactors and vitamins; Metabolism of terpenoids and polyketides; Biosynthesis of other secondary metabolites; Xenobiotics biodegradation and metabolism; Not included in regular maps; Membrane transport; Signal transduction; Signaling molecules and interaction	Energy metabolism; Signal transduction
Nuclear	g2379.t1	PAUMI_AM0836	PAUMI_AM0836	Vertical	TRUE	NA	NA	NA	catechol O-methyltransferase activity	Q	Cytoplasm	K00545	catechol O-methyltransferase [EC:2.1.1.6]	N	OTHER	Carbohydrate metabolism; Energy metabolism; Lipid metabolism; Nucleotide metabolism; Amino acid metabolism; Metabolism of other amino acids; Glycan biosynthesis and metabolism; Metabolism of cofactors and vitamins; Metabolism of terpenoids and polyketides; Biosynthesis of other secondary metabolites; Xenobiotics biodegradation and metabolism; Not included in regular maps; Immune system; Endocrine system; Circulatory system; Digestive system; Excretory system; Nervous system; Sensory system; Development and regeneration; Aging; Environmental adaptation; Protein families: metabolism; Protein families: genetic information processing; Protein families: signaling and cellular processes; Viral protein families; RNA family	Lipid metabolism; Amino acid metabolism; Biosynthesis of other secondary metabolites; Nervous system; Protein families: signaling and cellular processes
Nuclear	g2381.t1	PAUMI_AM0837	PAUMI_AM0837	Vertical	FALSE	NA	NA	NA	DNA annealing helicase and endonuclease ZRANB3 [EC:5.6.2.- 3.1.-.-]	NA	Nucleus	K11862	ubiquitin thioesterase ZRANB1 [EC:3.4.19.12]	N	OTHER	Protein families: metabolism; Protein families: genetic information processing; Protein families: signaling and cellular processes; Viral protein families; RNA family	Protein families: metabolism; Protein families: genetic information processing
Nuclear	g23824.t1	PAUMI_AT0294	PAUMI_AT0294	Vertical	FALSE	NA	NA	NA	ADAM metallopeptidase with thrombospondin type 1 motif 9	NA	Extracellular	NA	NA	N	SP	NA	NA
Nuclear	g2383.t1	PAUMI_AM0838	PAUMI_AM0838	Vertical	TRUE	NA	NA	NA	positive regulation of homocysteine metabolic process	Q	Extracellular	K00545	catechol O-methyltransferase [EC:2.1.1.6]	N	SP	Carbohydrate metabolism; Energy metabolism; Lipid metabolism; Nucleotide metabolism; Amino acid metabolism; Metabolism of other amino acids; Glycan biosynthesis and metabolism; Metabolism of cofactors and vitamins; Metabolism of terpenoids and polyketides; Biosynthesis of other secondary metabolites; Xenobiotics biodegradation and metabolism; Not included in regular maps; Immune system; Endocrine system; Circulatory system; Digestive system; Excretory system; Nervous system; Sensory system; Development and regeneration; Aging; Environmental adaptation; Protein families: metabolism; Protein families: genetic information processing; Protein families: signaling and cellular processes; Viral protein families; RNA family	Lipid metabolism; Amino acid metabolism; Biosynthesis of other secondary metabolites; Nervous system; Protein families: signaling and cellular processes
Nuclear	g23839.t1	PAUMI_AT0297	PAUMI_AT0297	Vertical	FALSE	NA	NA	NA	PROTEIN TORNADO 1	NA	Cytoplasm	K08844	leucine-rich repeat kinase 2 [EC:2.7.11.1]	N	OTHER	Cancer: overview; Cancer: specific types; Infectious disease: viral; Infectious disease: bacterial; Infectious disease: parasitic; Immune disease; Neurodegenerative disease; Substance dependence; Cardiovascular disease; Endocrine and metabolic disease; Drug resistance: antimicrobial; Drug resistance: antineoplastic; Protein families: metabolism; Protein families: genetic information processing; Protein families: signaling and cellular processes; Viral protein families; RNA family	Neurodegenerative disease; Protein families: metabolism; Protein families: genetic information processing; Protein families: signaling and cellular processes
Nuclear	g23846.t1	PAUMI_AT0299	PAUMI_AT0299	Vertical	TRUE	NA	NA	NA	Belongs to the STXBP unc-18 SEC1 family	Q;U	Cytoplasm	K12479	vacuolar protein sorting-associated protein 45	N	OTHER	Transport and catabolism; Cell growth and death; Cellular community - eukaryotes; Cellular community - prokaryotes; Cell motility; Protein families: metabolism; Protein families: genetic information processing; Protein families: signaling and cellular processes; Viral protein families; RNA family	Transport and catabolism; Protein families: genetic information processing
Nuclear	g23847.t1	PAUMI_AV0546	PAUMI_AV0546	Vertical	FALSE	NA	NA	NA	Predicted permease	S	Endoplasmic reticulum	K07089	uncharacterized protein	Y	OTHER	Unclassified: metabolism; Unclassified: genetic information processing; Unclassified: signaling and cellular processes; Poorly characterized	Poorly characterized
Nuclear	g23848.t1	PAUMI_AV0547	PAUMI_AV0547	Vertical	FALSE	NA	NA	NA	NA	NA	Endoplasmic reticulum	K05364	penicillin-binding protein A	N	OTHER	Carbohydrate metabolism; Energy metabolism; Lipid metabolism; Nucleotide metabolism; Amino acid metabolism; Metabolism of other amino acids; Glycan biosynthesis and metabolism; Metabolism of cofactors and vitamins; Metabolism of terpenoids and polyketides; Biosynthesis of other secondary metabolites; Xenobiotics biodegradation and metabolism; Not included in regular maps; Protein families: metabolism; Protein families: genetic information processing; Protein families: signaling and cellular processes; Viral protein families; RNA family	Glycan biosynthesis and metabolism; Protein families: metabolism
Nuclear	g2385.t1	PAUMI_AM0839	PAUMI_AM0839	Vertical	FALSE	NA	NA	NA	DNA annealing helicase and endonuclease ZRANB3 [EC:5.6.2.- 3.1.-.-]	NA	Nucleus	K11862	ubiquitin thioesterase ZRANB1 [EC:3.4.19.12]	N	OTHER	Protein families: metabolism; Protein families: genetic information processing; Protein families: signaling and cellular processes; Viral protein families; RNA family	Protein families: metabolism; Protein families: genetic information processing
Nuclear	g23852.t1	PAUMI_AO0251	PAUMI_AO0251	Vertical	FALSE	NA	NA	NA	NA	NA	Cytoplasm	K04520	amyloid beta A4 protein	N	OTHER	Immune system; Endocrine system; Circulatory system; Digestive system; Excretory system; Nervous system; Sensory system; Development and regeneration; Aging; Environmental adaptation; Cancer: overview; Cancer: specific types; Infectious disease: viral; Infectious disease: bacterial; Infectious disease: parasitic; Immune disease; Neurodegenerative disease; Substance dependence; Cardiovascular disease; Endocrine and metabolic disease; Drug resistance: antimicrobial; Drug resistance: antineoplastic; Protein families: metabolism; Protein families: genetic information processing; Protein families: signaling and cellular processes; Viral protein families; RNA family	Nervous system; Neurodegenerative disease; Protein families: metabolism; Protein families: signaling and cellular processes
Nuclear	g23855.t1	PAUMI_AO0252	PAUMI_AO0252	Vertical	FALSE	NA	NA	NA	Belongs to the CDP-alcohol phosphatidyltransferase class-I family	I	Endoplasmic reticulum	K00993	ethanolaminephosphotransferase [EC:2.7.8.1]	N	OTHER	Carbohydrate metabolism; Energy metabolism; Lipid metabolism; Nucleotide metabolism; Amino acid metabolism; Metabolism of other amino acids; Glycan biosynthesis and metabolism; Metabolism of cofactors and vitamins; Metabolism of terpenoids and polyketides; Biosynthesis of other secondary metabolites; Xenobiotics biodegradation and metabolism; Not included in regular maps	Lipid metabolism; Metabolism of other amino acids
Nuclear	g2386.t1	PAUMI_AM0840	PAUMI_AM0838	Vertical	TRUE	NA	NA	NA	positive regulation of homocysteine metabolic process	Q	Cytoplasm	K00545	catechol O-methyltransferase [EC:2.1.1.6]	N	OTHER	Carbohydrate metabolism; Energy metabolism; Lipid metabolism; Nucleotide metabolism; Amino acid metabolism; Metabolism of other amino acids; Glycan biosynthesis and metabolism; Metabolism of cofactors and vitamins; Metabolism of terpenoids and polyketides; Biosynthesis of other secondary metabolites; Xenobiotics biodegradation and metabolism; Not included in regular maps; Immune system; Endocrine system; Circulatory system; Digestive system; Excretory system; Nervous system; Sensory system; Development and regeneration; Aging; Environmental adaptation; Protein families: metabolism; Protein families: genetic information processing; Protein families: signaling and cellular processes; Viral protein families; RNA family	Lipid metabolism; Amino acid metabolism; Biosynthesis of other secondary metabolites; Nervous system; Protein families: signaling and cellular processes
Nuclear	g23876.t1	PAUMI_AN0469	PAUMI_AN0469	Vertical	FALSE	NA	NA	NA	NA	NA	Cytoplasm	K06274	vasodilator-stimulated phosphoprotein	N	OTHER	Membrane transport; Signal transduction; Signaling molecules and interaction; Transport and catabolism; Cell growth and death; Cellular community - eukaryotes; Cellular community - prokaryotes; Cell motility; Immune system; Endocrine system; Circulatory system; Digestive system; Excretory system; Nervous system; Sensory system; Development and regeneration; Aging; Environmental adaptation; Protein families: metabolism; Protein families: genetic information processing; Protein families: signaling and cellular processes; Viral protein families; RNA family	Signal transduction; Cellular community - eukaryotes; Immune system; Protein families: signaling and cellular processes
Nuclear	g23879.t1	PAUMI_BC0650	PAUMI_BC0650	Vertical	TRUE	NA	NA	NA	NA	NA	Cell membrane|Lysosome/Vacuole	K08371	transmembrane reductase [EC:7.2.1.3]	N	OTHER	Protein families: metabolism; Protein families: genetic information processing; Protein families: signaling and cellular processes; Viral protein families; RNA family	Protein families: signaling and cellular processes
Nuclear	g2388.t1	PAUMI_AZ0526	PAUMI_AZ0526	Vertical	FALSE	NA	NA	NA	farnesyl-diphosphate farnesyltransferase activity	I	Endoplasmic reticulum	K10027	phytoene desaturase [EC:1.3.99.26 1.3.99.28 1.3.99.29 1.3.99.31]	Y	SP	Carbohydrate metabolism; Energy metabolism; Lipid metabolism; Nucleotide metabolism; Amino acid metabolism; Metabolism of other amino acids; Glycan biosynthesis and metabolism; Metabolism of cofactors and vitamins; Metabolism of terpenoids and polyketides; Biosynthesis of other secondary metabolites; Xenobiotics biodegradation and metabolism; Not included in regular maps	Metabolism of terpenoids and polyketides
Nuclear	g23898.t1	PAUMI_AY0605	PAUMI_AY0605	Vertical	FALSE	NA	NA	NA	serine threonine-protein kinase	T	Nucleus	K00924	kinase [EC:2.7.1.-]	N	OTHER	Unclassified: metabolism; Unclassified: genetic information processing; Unclassified: signaling and cellular processes; Poorly characterized	Unclassified: metabolism
Nuclear	g239.t1	PAUMI_AW0831	PAUMI_AW0831	Horizontal	TRUE	NA	NA	NA	Ankyrin repeat-containing domain superfamily	NA	Cytoplasm	K12460	ankyrin repeat-rich membrane spanning protein	N	OTHER	Immune system; Endocrine system; Circulatory system; Digestive system; Excretory system; Nervous system; Sensory system; Development and regeneration; Aging; Environmental adaptation	Nervous system
Nuclear	g23901.t1	PAUMI_AY0607	PAUMI_AY0607	Vertical	FALSE	NA	NA	NA	Neuronal acetylcholine receptor	NA	Cell membrane	K04810	nicotinic acetylcholine receptor alpha-9	N	OTHER	Membrane transport; Signal transduction; Signaling molecules and interaction; Cancer: overview; Cancer: specific types; Infectious disease: viral; Infectious disease: bacterial; Infectious disease: parasitic; Immune disease; Neurodegenerative disease; Substance dependence; Cardiovascular disease; Endocrine and metabolic disease; Drug resistance: antimicrobial; Drug resistance: antineoplastic; Protein families: metabolism; Protein families: genetic information processing; Protein families: signaling and cellular processes; Viral protein families; RNA family	Signaling molecules and interaction; Cancer: overview; Protein families: signaling and cellular processes
Nuclear	g23902.t1	PAUMI_AY0608	PAUMI_AY0608	Vertical	TRUE	NA	NA	NA	Functions as actin-binding component of the Arp2 3 complex which is involved in regulation of actin polymerization and together with an activating nucleation-promoting factor (NPF) mediates the formation of branched actin networks. Seems to contact the mother actin filament	Z	Cytoplasm|Nucleus	K05755	actin related protein 2/3 complex, subunit 4	N	OTHER	Transport and catabolism; Cell growth and death; Cellular community - eukaryotes; Cellular community - prokaryotes; Cell motility; Immune system; Endocrine system; Circulatory system; Digestive system; Excretory system; Nervous system; Sensory system; Development and regeneration; Aging; Environmental adaptation; Cancer: overview; Cancer: specific types; Infectious disease: viral; Infectious disease: bacterial; Infectious disease: parasitic; Immune disease; Neurodegenerative disease; Substance dependence; Cardiovascular disease; Endocrine and metabolic disease; Drug resistance: antimicrobial; Drug resistance: antineoplastic; Protein families: metabolism; Protein families: genetic information processing; Protein families: signaling and cellular processes; Viral protein families; RNA family	Transport and catabolism; Cellular community - eukaryotes; Cell motility; Immune system; Infectious disease: bacterial; Protein families: genetic information processing; Protein families: signaling and cellular processes
Nuclear	g23903.t1	PAUMI_AY0609	PAUMI_AY0609	Vertical	FALSE	NA	NA	NA	NA	NA	Cytoplasm	K13172	serine/arginine repetitive matrix protein 2	N	OTHER	Protein families: metabolism; Protein families: genetic information processing; Protein families: signaling and cellular processes; Viral protein families; RNA family	Protein families: genetic information processing
Nuclear	g23904.t1	PAUMI_AY0610	PAUMI_AY0610	Vertical	FALSE	NA	NA	NA	cell wall integrity and stress response component	NA	Cytoplasm	K11244	cell wall integrity and stress response component	N	OTHER	Membrane transport; Signal transduction; Signaling molecules and interaction; Transport and catabolism; Cell growth and death; Cellular community - eukaryotes; Cellular community - prokaryotes; Cell motility	Signal transduction; Transport and catabolism
Nuclear	g23905.t1	PAUMI_AY0611	PAUMI_AY0611	Vertical	FALSE	NA	NA	NA	NA	NA	Lysosome/Vacuole	K02415	flagellar protein FliL	Y	OTHER	Transport and catabolism; Cell growth and death; Cellular community - eukaryotes; Cellular community - prokaryotes; Cell motility; Protein families: metabolism; Protein families: genetic information processing; Protein families: signaling and cellular processes; Viral protein families; RNA family	Cell motility; Protein families: signaling and cellular processes
Nuclear	g23906.t1	PAUMI_AY0612	PAUMI_AY0612	Horizontal	FALSE	NA	NA	NA	CAAX protease family protein	NA	Endoplasmic reticulum	K07052	CAAX protease family protein	Y	OTHER	Protein families: metabolism; Protein families: genetic information processing; Protein families: signaling and cellular processes; Viral protein families; RNA family	Protein families: metabolism
Nuclear	g23909.t1	PAUMI_AY0615	PAUMI_AY0615	Vertical	FALSE	NA	NA	NA	EUKARYOTIC ELONGATION FACTOR 2 KINASE-RELATED	NA	Cytoplasm	K08292	elongation factor 2 kinase [EC:2.7.11.20]	N	OTHER	Membrane transport; Signal transduction; Signaling molecules and interaction; Immune system; Endocrine system; Circulatory system; Digestive system; Excretory system; Nervous system; Sensory system; Development and regeneration; Aging; Environmental adaptation; Protein families: metabolism; Protein families: genetic information processing; Protein families: signaling and cellular processes; Viral protein families; RNA family	Signal transduction; Endocrine system; Protein families: metabolism
Nuclear	g23912.t1	PAUMI_AL0459	PAUMI_AL0459	Vertical	FALSE	NA	NA	NA	8-oxo-dGTP diphosphatase NUDT15	T	Cytoplasm|Nucleus	NA	NA	N	OTHER	NA	NA
Nuclear	g23913.t1	PAUMI_AL0460	PAUMI_AL0460	Vertical	FALSE	NA	NA	NA	Reverse transcriptase (RNA-dependent DNA polymerase)	S	Cytoplasm|Extracellular	K00986	RNA-directed DNA polymerase [EC:2.7.7.49]	N	OTHER	Unclassified: metabolism; Unclassified: genetic information processing; Unclassified: signaling and cellular processes; Poorly characterized	Unclassified: metabolism
Nuclear	g23914.t1	PAUMI_AL0461	PAUMI_AL0461	Vertical	FALSE	NA	NA	NA	NUDIX domain	L	Mitochondrion	K03574	8-oxo-dGTP diphosphatase [EC:3.6.1.55]	Y	OTHER	Protein families: metabolism; Protein families: genetic information processing; Protein families: signaling and cellular processes; Viral protein families; RNA family	Protein families: genetic information processing
Nuclear	g23916.t1	PAUMI_AL0462	PAUMI_AL0462	Vertical	FALSE	NA	NA	NA	NA	NA	Cytoplasm	K13100	pre-mRNA-splicing factor CWC22	N	OTHER	Protein families: metabolism; Protein families: genetic information processing; Protein families: signaling and cellular processes; Viral protein families; RNA family	Protein families: genetic information processing
Nuclear	g23917.t1	PAUMI_AL0463	PAUMI_AL0463	Vertical	FALSE	NA	NA	NA	TATA-box-binding protein	K	Cytoplasm	K03120	transcription initiation factor TFIID TATA-box-binding protein	N	OTHER	Transcription; Translation; Folding, sorting and degradation; Replication and repair; Chromosome; Information processing in viruses; Cancer: overview; Cancer: specific types; Infectious disease: viral; Infectious disease: bacterial; Infectious disease: parasitic; Immune disease; Neurodegenerative disease; Substance dependence; Cardiovascular disease; Endocrine and metabolic disease; Drug resistance: antimicrobial; Drug resistance: antineoplastic; Protein families: metabolism; Protein families: genetic information processing; Protein families: signaling and cellular processes; Viral protein families; RNA family	Transcription; Cancer: overview; Infectious disease: viral; Neurodegenerative disease; Protein families: genetic information processing
Nuclear	g23918.t1	PAUMI_AL0464	PAUMI_AL0464	Vertical	FALSE	NA	NA	NA	NA	NA	Cytoplasm	K09061	GC-rich sequence DNA-binding factor	Y	OTHER	Protein families: metabolism; Protein families: genetic information processing; Protein families: signaling and cellular processes; Viral protein families; RNA family	Protein families: genetic information processing
Nuclear	g23919.t1	PAUMI_AL0465	PAUMI_AL0465	Vertical	FALSE	NA	NA	NA	REJ domain profile.	NA	Cytoplasm	NA	NA	N	OTHER	NA	NA
Nuclear	g23920.t1	PAUMI_AL0466	PAUMI_AL0466	Vertical	FALSE	NA	NA	NA	Ribonuclease Inhibitor	NA	Nucleus	K10165	nucleotide-binding oligomerization domain-containing protein 2	N	OTHER	Membrane transport; Signal transduction; Signaling molecules and interaction; Immune system; Endocrine system; Circulatory system; Digestive system; Excretory system; Nervous system; Sensory system; Development and regeneration; Aging; Environmental adaptation; Cancer: overview; Cancer: specific types; Infectious disease: viral; Infectious disease: bacterial; Infectious disease: parasitic; Immune disease; Neurodegenerative disease; Substance dependence; Cardiovascular disease; Endocrine and metabolic disease; Drug resistance: antimicrobial; Drug resistance: antineoplastic; Protein families: metabolism; Protein families: genetic information processing; Protein families: signaling and cellular processes; Viral protein families; RNA family	Signal transduction; Immune system; Infectious disease: bacterial; Immune disease; Protein families: signaling and cellular processes
Nuclear	g23921.t1	PAUMI_AL0467	PAUMI_AL0467	Vertical	FALSE	NA	NA	NA	OLIGOPEPTIDE TRANSPORTER YGL114W-RELATED	NA	Lysosome/Vacuole	NA	NA	N	OTHER	NA	NA
Nuclear	g23922.t1	PAUMI_BF0873	PAUMI_BF0873	Vertical	FALSE	NA	NA	NA	Reverse transcriptase (RNA-dependent DNA polymerase)	NA	Cytoplasm	K09571	FK506-binding protein 4/5 [EC:5.2.1.8]	N	OTHER	Immune system; Endocrine system; Circulatory system; Digestive system; Excretory system; Nervous system; Sensory system; Development and regeneration; Aging; Environmental adaptation; Protein families: metabolism; Protein families: genetic information processing; Protein families: signaling and cellular processes; Viral protein families; RNA family	Endocrine system; Protein families: genetic information processing
Nuclear	g23923.t1	PAUMI_BF0874	PAUMI_BF0874	Vertical	FALSE	NA	NA	NA	transposition, RNA-mediated	L	Cytoplasm|Nucleus	NA	NA	N	OTHER	NA	NA
Nuclear	g23924.t1	PAUMI_BF0875	PAUMI_BF0875	Vertical	TRUE	NA	NA	NA	fatty-acyl-CoA synthase activity	I	Mitochondrion	K00667	fatty acid synthase subunit alpha, fungi type [EC:2.3.1.86]	N	OTHER	Carbohydrate metabolism; Energy metabolism; Lipid metabolism; Nucleotide metabolism; Amino acid metabolism; Metabolism of other amino acids; Glycan biosynthesis and metabolism; Metabolism of cofactors and vitamins; Metabolism of terpenoids and polyketides; Biosynthesis of other secondary metabolites; Xenobiotics biodegradation and metabolism; Not included in regular maps; Protein families: metabolism; Protein families: genetic information processing; Protein families: signaling and cellular processes; Viral protein families; RNA family	Lipid metabolism; Protein families: metabolism
Nuclear	g23928.t1	PAUMI_BF0878	PAUMI_BF0875	Vertical	TRUE	NA	NA	NA	fatty-acyl-CoA synthase activity	I	Mitochondrion	K00667	fatty acid synthase subunit alpha, fungi type [EC:2.3.1.86]	N	OTHER	Carbohydrate metabolism; Energy metabolism; Lipid metabolism; Nucleotide metabolism; Amino acid metabolism; Metabolism of other amino acids; Glycan biosynthesis and metabolism; Metabolism of cofactors and vitamins; Metabolism of terpenoids and polyketides; Biosynthesis of other secondary metabolites; Xenobiotics biodegradation and metabolism; Not included in regular maps; Protein families: metabolism; Protein families: genetic information processing; Protein families: signaling and cellular processes; Viral protein families; RNA family	Lipid metabolism; Protein families: metabolism
Nuclear	g23929.t1	PAUMI_BF0879	PAUMI_BF0879	Vertical	FALSE	NA	NA	NA	NA	NA	Cytoplasm|Nucleus	K05006	potassium inwardly-rectifying channel subfamily J member 13	N	OTHER	Immune system; Endocrine system; Circulatory system; Digestive system; Excretory system; Nervous system; Sensory system; Development and regeneration; Aging; Environmental adaptation; Protein families: metabolism; Protein families: genetic information processing; Protein families: signaling and cellular processes; Viral protein families; RNA family	Digestive system; Protein families: signaling and cellular processes
Nuclear	g23935.t1	PAUMI_BF0880	PAUMI_BF0880	Vertical	FALSE	NA	NA	NA	Surface polysaccharide O-acyltransferase WecH	M	Endoplasmic reticulum|Golgi apparatus	K02184	formin 2	N	OTHER	Immune system; Endocrine system; Circulatory system; Digestive system; Excretory system; Nervous system; Sensory system; Development and regeneration; Aging; Environmental adaptation; Protein families: metabolism; Protein families: genetic information processing; Protein families: signaling and cellular processes; Viral protein families; RNA family	Development and regeneration; Protein families: signaling and cellular processes
Nuclear	g23936.t1	PAUMI_BF0881	PAUMI_BF0881	Vertical	FALSE	NA	NA	NA	FORMIN	NA	Cytoplasm	NA	NA	N	OTHER	NA	NA
Nuclear	g23937.t1	PAUMI_BF0882	PAUMI_BF0882	Vertical	FALSE	NA	NA	NA	Chlorophyll A-B binding protein	S	Mitochondrion	K03542	photosystem II 22kDa protein	N	OTHER	Carbohydrate metabolism; Energy metabolism; Lipid metabolism; Nucleotide metabolism; Amino acid metabolism; Metabolism of other amino acids; Glycan biosynthesis and metabolism; Metabolism of cofactors and vitamins; Metabolism of terpenoids and polyketides; Biosynthesis of other secondary metabolites; Xenobiotics biodegradation and metabolism; Not included in regular maps; Protein families: metabolism; Protein families: genetic information processing; Protein families: signaling and cellular processes; Viral protein families; RNA family	Energy metabolism; Protein families: metabolism
Nuclear	g23939.t1	PAUMI_BF0883	PAUMI_BF0883	Vertical	FALSE	NA	NA	NA	NUCLEOLAR PROTEIN 12	NA	Nucleus	K11422	[histone H3]-lysine4 N-trimethyltransferase SETD1 [EC:2.1.1.354]	N	OTHER	Carbohydrate metabolism; Energy metabolism; Lipid metabolism; Nucleotide metabolism; Amino acid metabolism; Metabolism of other amino acids; Glycan biosynthesis and metabolism; Metabolism of cofactors and vitamins; Metabolism of terpenoids and polyketides; Biosynthesis of other secondary metabolites; Xenobiotics biodegradation and metabolism; Not included in regular maps; Protein families: metabolism; Protein families: genetic information processing; Protein families: signaling and cellular processes; Viral protein families; RNA family	Amino acid metabolism; Protein families: genetic information processing
Nuclear	g23940.t1	PAUMI_AV0512	PAUMI_AV0512	Vertical	FALSE	NA	NA	NA	UNCHARACTERIZED	NA	Cytoplasm|Nucleus	NA	NA	N	OTHER	NA	NA
Nuclear	g2395.t1	PAUMI_AR0578	PAUMI_AR0578	Vertical	TRUE	NA	NA	NA	UDM1_RNF168	NA	Cytoplasm|Nucleus	K10750	chromatin assembly factor 1 subunit A	N	OTHER	Protein families: metabolism; Protein families: genetic information processing; Protein families: signaling and cellular processes; Viral protein families; RNA family	Protein families: genetic information processing
Nuclear	g23960.t1	PAUMI_AN0835	PAUMI_AN0835	Vertical	TRUE	NA	NA	NA	Belongs to the ubiquitin-conjugating enzyme family	O	Cytoplasm|Nucleus	K10577	ubiquitin-conjugating enzyme E2 I	N	OTHER	Transcription; Translation; Folding, sorting and degradation; Replication and repair; Chromosome; Information processing in viruses; Membrane transport; Signal transduction; Signaling molecules and interaction; Cancer: overview; Cancer: specific types; Infectious disease: viral; Infectious disease: bacterial; Infectious disease: parasitic; Immune disease; Neurodegenerative disease; Substance dependence; Cardiovascular disease; Endocrine and metabolic disease; Drug resistance: antimicrobial; Drug resistance: antineoplastic; Protein families: metabolism; Protein families: genetic information processing; Protein families: signaling and cellular processes; Viral protein families; RNA family	Translation; Folding, sorting and degradation; Signal transduction; Cancer: overview; Protein families: genetic information processing
Nuclear	g23962.t1	PAUMI_AN0836	PAUMI_AN0836	Vertical	TRUE	NA	NA	NA	SMOOTH MUSCLE MYOSIN HEAVY CHAIN-RELATED	NA	Cytoplasm	K10352	myosin heavy chain 9/10/11/14	N	OTHER	Transport and catabolism; Cell growth and death; Cellular community - eukaryotes; Cellular community - prokaryotes; Cell motility; Immune system; Endocrine system; Circulatory system; Digestive system; Excretory system; Nervous system; Sensory system; Development and regeneration; Aging; Environmental adaptation; Cancer: overview; Cancer: specific types; Infectious disease: viral; Infectious disease: bacterial; Infectious disease: parasitic; Immune disease; Neurodegenerative disease; Substance dependence; Cardiovascular disease; Endocrine and metabolic disease; Drug resistance: antimicrobial; Drug resistance: antineoplastic; Protein families: metabolism; Protein families: genetic information processing; Protein families: signaling and cellular processes; Viral protein families; RNA family	Cellular community - eukaryotes; Cell motility; Circulatory system; Infectious disease: bacterial; Protein families: signaling and cellular processes
Nuclear	g23963.t1	PAUMI_AN0837	PAUMI_AN0837	Vertical	TRUE	NA	NA	NA	replication factor C	L	Nucleus	K10754	replication factor C subunit 1	N	OTHER	Transcription; Translation; Folding, sorting and degradation; Replication and repair; Chromosome; Information processing in viruses; Protein families: metabolism; Protein families: genetic information processing; Protein families: signaling and cellular processes; Viral protein families; RNA family	Replication and repair; Protein families: genetic information processing
Nuclear	g23968.t1	PAUMI_AT0905	PAUMI_AT0905	Vertical	FALSE	NA	NA	NA	Pentapeptide repeat-like	NA	Nucleus	K12796	erbb2-interacting protein	Y	SP	Immune system; Endocrine system; Circulatory system; Digestive system; Excretory system; Nervous system; Sensory system; Development and regeneration; Aging; Environmental adaptation	Immune system
Nuclear	g23969.t1	PAUMI_AT0906	PAUMI_AT0906	Vertical	TRUE	NA	NA	NA	Belongs to the mannose-6-phosphate isomerase type 1 family	G	Extracellular	K01809	mannose-6-phosphate isomerase [EC:5.3.1.8]	N	OTHER	Carbohydrate metabolism; Energy metabolism; Lipid metabolism; Nucleotide metabolism; Amino acid metabolism; Metabolism of other amino acids; Glycan biosynthesis and metabolism; Metabolism of cofactors and vitamins; Metabolism of terpenoids and polyketides; Biosynthesis of other secondary metabolites; Xenobiotics biodegradation and metabolism; Not included in regular maps	Carbohydrate metabolism; Glycan biosynthesis and metabolism
Nuclear	g23970.t1	PAUMI_AV0468	PAUMI_AV0468	Vertical	TRUE	NA	NA	NA	domain in glucosyltransferases, myotubularins and other putative membrane-associated proteins	I;U	Cytoplasm	K01108	myotubularin [EC:3.1.3.64 3.1.3.95]	N	OTHER	Carbohydrate metabolism; Energy metabolism; Lipid metabolism; Nucleotide metabolism; Amino acid metabolism; Metabolism of other amino acids; Glycan biosynthesis and metabolism; Metabolism of cofactors and vitamins; Metabolism of terpenoids and polyketides; Biosynthesis of other secondary metabolites; Xenobiotics biodegradation and metabolism; Not included in regular maps; Membrane transport; Signal transduction; Signaling molecules and interaction; Protein families: metabolism; Protein families: genetic information processing; Protein families: signaling and cellular processes; Viral protein families; RNA family	Carbohydrate metabolism; Signal transduction; Protein families: metabolism
Nuclear	g23972.t1	PAUMI_AV0469	PAUMI_AV0469	Vertical	FALSE	NA	NA	NA	beta-sandwich domain of Sec23/24	NA	Cytoplasm	K12200	programmed cell death 6-interacting protein	N	OTHER	Transcription; Translation; Folding, sorting and degradation; Replication and repair; Chromosome; Information processing in viruses; Transport and catabolism; Cell growth and death; Cellular community - eukaryotes; Cellular community - prokaryotes; Cell motility; Protein families: metabolism; Protein families: genetic information processing; Protein families: signaling and cellular processes; Viral protein families; RNA family	Information processing in viruses; Transport and catabolism; Protein families: genetic information processing; Protein families: signaling and cellular processes
Nuclear	g23973.t1	PAUMI_AV0470	PAUMI_AV0470	Vertical	FALSE	NA	NA	NA	NA	NA	Golgi apparatus	K03529	chromosome segregation protein	N	OTHER	Protein families: metabolism; Protein families: genetic information processing; Protein families: signaling and cellular processes; Viral protein families; RNA family	Protein families: genetic information processing
Nuclear	g2398.t1	PAUMI_AQ0632	PAUMI_AQ0632	Vertical	FALSE	NA	NA	NA	ACYL-COA-BINDING DOMAIN-CONTAINING PROTEIN 5	NA	Cytoplasm	K10317	F-box protein 42	N	OTHER	Protein families: metabolism; Protein families: genetic information processing; Protein families: signaling and cellular processes; Viral protein families; RNA family	Protein families: genetic information processing
Nuclear	g23980.t1	PAUMI_BC0798	PAUMI_BC0798	Vertical	FALSE	NA	NA	NA	PH-like domain superfamily	NA	Cytoplasm	K05857	phosphatidylinositol phospholipase C, delta [EC:3.1.4.11]	N	OTHER	Carbohydrate metabolism; Energy metabolism; Lipid metabolism; Nucleotide metabolism; Amino acid metabolism; Metabolism of other amino acids; Glycan biosynthesis and metabolism; Metabolism of cofactors and vitamins; Metabolism of terpenoids and polyketides; Biosynthesis of other secondary metabolites; Xenobiotics biodegradation and metabolism; Not included in regular maps; Membrane transport; Signal transduction; Signaling molecules and interaction; Immune system; Endocrine system; Circulatory system; Digestive system; Excretory system; Nervous system; Sensory system; Development and regeneration; Aging; Environmental adaptation; Cancer: overview; Cancer: specific types; Infectious disease: viral; Infectious disease: bacterial; Infectious disease: parasitic; Immune disease; Neurodegenerative disease; Substance dependence; Cardiovascular disease; Endocrine and metabolic disease; Drug resistance: antimicrobial; Drug resistance: antineoplastic; Protein families: metabolism; Protein families: genetic information processing; Protein families: signaling and cellular processes; Viral protein families; RNA family	Carbohydrate metabolism; Signal transduction; Endocrine system; Infectious disease: bacterial; Endocrine and metabolic disease; Protein families: genetic information processing
Nuclear	g23981.t1	PAUMI_BC0799	PAUMI_BC0799	Vertical	FALSE	NA	NA	NA	Cold-shock protein	K	Cytoplasm	K03704	cold shock protein	Y	OTHER	Unclassified: metabolism; Unclassified: genetic information processing; Unclassified: signaling and cellular processes; Poorly characterized	Unclassified: genetic information processing
Nuclear	g23983.t1	PAUMI_BC0801	PAUMI_BC0801	Vertical	FALSE	NA	NA	NA	NA	NA	Cytoplasm	K03529	chromosome segregation protein	N	OTHER	Protein families: metabolism; Protein families: genetic information processing; Protein families: signaling and cellular processes; Viral protein families; RNA family	Protein families: genetic information processing
Nuclear	g23987.t1	PAUMI_BC0803	PAUMI_BC0803	Vertical	TRUE	NA	NA	NA	Ankyrin repeat-containing domain superfamily	NA	Cytoplasm	K06867	uncharacterized protein	N	OTHER	Unclassified: metabolism; Unclassified: genetic information processing; Unclassified: signaling and cellular processes; Poorly characterized	Poorly characterized
Nuclear	g23988.t1	PAUMI_BC0804	PAUMI_BC0804	Vertical	TRUE	NA	NA	NA	FAST LEU-RICH DOMAIN-CONTAINING	NA	Mitochondrion	K08290	Fas-activated serine/threonine kinase [EC:2.7.11.8]	N	OTHER	Protein families: metabolism; Protein families: genetic information processing; Protein families: signaling and cellular processes; Viral protein families; RNA family	Protein families: metabolism; Protein families: genetic information processing
Nuclear	g23989.t1	PAUMI_BC0806	PAUMI_BC0806	Vertical	TRUE	NA	NA	NA	NA	NA	Extracellular	K10374	tropomyosin 2	N	OTHER	Transport and catabolism; Cell growth and death; Cellular community - eukaryotes; Cellular community - prokaryotes; Cell motility; Immune system; Endocrine system; Circulatory system; Digestive system; Excretory system; Nervous system; Sensory system; Development and regeneration; Aging; Environmental adaptation; Cancer: overview; Cancer: specific types; Infectious disease: viral; Infectious disease: bacterial; Infectious disease: parasitic; Immune disease; Neurodegenerative disease; Substance dependence; Cardiovascular disease; Endocrine and metabolic disease; Drug resistance: antimicrobial; Drug resistance: antineoplastic; Protein families: metabolism; Protein families: genetic information processing; Protein families: signaling and cellular processes; Viral protein families; RNA family	Cell motility; Circulatory system; Cardiovascular disease; Protein families: signaling and cellular processes
Nuclear	g2399.t1	PAUMI_AQ0633	PAUMI_AQ0633	Vertical	TRUE	NA	NA	NA	Copine I	T	Cytoplasm|Nucleus	K05857	phosphatidylinositol phospholipase C, delta [EC:3.1.4.11]	N	OTHER	Carbohydrate metabolism; Energy metabolism; Lipid metabolism; Nucleotide metabolism; Amino acid metabolism; Metabolism of other amino acids; Glycan biosynthesis and metabolism; Metabolism of cofactors and vitamins; Metabolism of terpenoids and polyketides; Biosynthesis of other secondary metabolites; Xenobiotics biodegradation and metabolism; Not included in regular maps; Membrane transport; Signal transduction; Signaling molecules and interaction; Immune system; Endocrine system; Circulatory system; Digestive system; Excretory system; Nervous system; Sensory system; Development and regeneration; Aging; Environmental adaptation; Cancer: overview; Cancer: specific types; Infectious disease: viral; Infectious disease: bacterial; Infectious disease: parasitic; Immune disease; Neurodegenerative disease; Substance dependence; Cardiovascular disease; Endocrine and metabolic disease; Drug resistance: antimicrobial; Drug resistance: antineoplastic; Protein families: metabolism; Protein families: genetic information processing; Protein families: signaling and cellular processes; Viral protein families; RNA family	Carbohydrate metabolism; Signal transduction; Endocrine system; Infectious disease: bacterial; Endocrine and metabolic disease; Protein families: genetic information processing
Nuclear	g24.t1	PAUMI_AX0677	PAUMI_AX0677	Vertical	FALSE	NA	NA	NA	ALPHA- AND GAMMA-ADAPTIN-BINDING PROTEIN P34	NA	Cytoplasm	K12793	TAK1-binding protein 3	N	OTHER	Membrane transport; Signal transduction; Signaling molecules and interaction; Immune system; Endocrine system; Circulatory system; Digestive system; Excretory system; Nervous system; Sensory system; Development and regeneration; Aging; Environmental adaptation; Cancer: overview; Cancer: specific types; Infectious disease: viral; Infectious disease: bacterial; Infectious disease: parasitic; Immune disease; Neurodegenerative disease; Substance dependence; Cardiovascular disease; Endocrine and metabolic disease; Drug resistance: antimicrobial; Drug resistance: antineoplastic	Signal transduction; Immune system; Infectious disease: bacterial; Endocrine and metabolic disease
Nuclear	g240.t1	PAUMI_AX0738	PAUMI_AX0738	Vertical	FALSE	NA	NA	NA	RNA recognition motif. (a.k.a. RRM, RBD, or RNP domain)	A	Cytoplasm|Nucleus	K12741	heterogeneous nuclear ribonucleoprotein A1/A3	N	OTHER	Transcription; Translation; Folding, sorting and degradation; Replication and repair; Chromosome; Information processing in viruses; Cancer: overview; Cancer: specific types; Infectious disease: viral; Infectious disease: bacterial; Infectious disease: parasitic; Immune disease; Neurodegenerative disease; Substance dependence; Cardiovascular disease; Endocrine and metabolic disease; Drug resistance: antimicrobial; Drug resistance: antineoplastic; Protein families: metabolism; Protein families: genetic information processing; Protein families: signaling and cellular processes; Viral protein families; RNA family	Transcription; Neurodegenerative disease; Protein families: genetic information processing
Nuclear	g24002.t1	PAUMI_AR0818	PAUMI_AR0818	Vertical	FALSE	NA	NA	NA	NA	NA	Lysosome/Vacuole	K06643	E3 ubiquitin-protein ligase Mdm2 [EC:2.3.2.27]	Y	OTHER	Transcription; Translation; Folding, sorting and degradation; Replication and repair; Chromosome; Information processing in viruses; Membrane transport; Signal transduction; Signaling molecules and interaction; Transport and catabolism; Cell growth and death; Cellular community - eukaryotes; Cellular community - prokaryotes; Cell motility; Immune system; Endocrine system; Circulatory system; Digestive system; Excretory system; Nervous system; Sensory system; Development and regeneration; Aging; Environmental adaptation; Cancer: overview; Cancer: specific types; Infectious disease: viral; Infectious disease: bacterial; Infectious disease: parasitic; Immune disease; Neurodegenerative disease; Substance dependence; Cardiovascular disease; Endocrine and metabolic disease; Drug resistance: antimicrobial; Drug resistance: antineoplastic; Protein families: metabolism; Protein families: genetic information processing; Protein families: signaling and cellular processes; Viral protein families; RNA family	Folding, sorting and degradation; Signal transduction; Transport and catabolism; Cell growth and death; Immune system; Endocrine system; Cancer: overview; Cancer: specific types; Infectious disease: viral; Infectious disease: bacterial; Drug resistance: antineoplastic; Protein families: genetic information processing
Nuclear	g24040.t1	PAUMI_AF0315	PAUMI_AF0315	Vertical	FALSE	NA	NA	NA	DDE superfamily endonuclease	S	Cytoplasm|Nucleus	NA	NA	N	OTHER	NA	NA
Nuclear	g24041.t1	PAUMI_AF0316	PAUMI_AF0316	Vertical	FALSE	NA	NA	NA	NA	NA	Nucleus	K03238	translation initiation factor 2 subunit 2	N	OTHER	Protein families: metabolism; Protein families: genetic information processing; Protein families: signaling and cellular processes; Viral protein families; RNA family	Protein families: metabolism; Protein families: genetic information processing
Nuclear	g24043.t1	PAUMI_BB0183	PAUMI_BB0183	Vertical	FALSE	NA	NA	NA	membrane fusion protein, multidrug efflux system	NA	Nucleus	K03585	membrane fusion protein, multidrug efflux system	N	OTHER	Cancer: overview; Cancer: specific types; Infectious disease: viral; Infectious disease: bacterial; Infectious disease: parasitic; Immune disease; Neurodegenerative disease; Substance dependence; Cardiovascular disease; Endocrine and metabolic disease; Drug resistance: antimicrobial; Drug resistance: antineoplastic; Protein families: metabolism; Protein families: genetic information processing; Protein families: signaling and cellular processes; Viral protein families; RNA family	Drug resistance: antimicrobial; Protein families: genetic information processing; Protein families: signaling and cellular processes
Nuclear	g241.t1	PAUMI_AX0739	PAUMI_AX0739	Vertical	FALSE	NA	NA	NA	peptidyl-aspartic acid autophosphorylation	P	Lysosome/Vacuole	K01537	P-type Ca2+ transporter type 2C [EC:7.2.2.10]	Y	OTHER	Unclassified: metabolism; Unclassified: genetic information processing; Unclassified: signaling and cellular processes; Poorly characterized	Unclassified: metabolism
Nuclear	g24127.t1	PAUMI_BB0185	PAUMI_BB0185	Vertical	FALSE	NA	NA	NA	NA	NA	Cytoplasm	K10750	chromatin assembly factor 1 subunit A	N	OTHER	Protein families: metabolism; Protein families: genetic information processing; Protein families: signaling and cellular processes; Viral protein families; RNA family	Protein families: genetic information processing
Nuclear	g24128.t1	PAUMI_BB0186	PAUMI_BB0186	Vertical	FALSE	NA	NA	NA	NA	NA	Cytoplasm	K04512	dishevelled associated activator of morphogenesis	N	OTHER	Membrane transport; Signal transduction; Signaling molecules and interaction; Protein families: metabolism; Protein families: genetic information processing; Protein families: signaling and cellular processes; Viral protein families; RNA family	Signal transduction; Protein families: signaling and cellular processes
Nuclear	g24129.t1	PAUMI_BB0187	PAUMI_BB0187	Vertical	FALSE	NA	NA	NA	Concanavalin A-like lectins/glucanases	NA	Cell membrane	K04722	tumor necrosis factor receptor superfamily member 10A/B	Y	SP	Membrane transport; Signal transduction; Signaling molecules and interaction; Transport and catabolism; Cell growth and death; Cellular community - eukaryotes; Cellular community - prokaryotes; Cell motility; Immune system; Endocrine system; Circulatory system; Digestive system; Excretory system; Nervous system; Sensory system; Development and regeneration; Aging; Environmental adaptation; Cancer: overview; Cancer: specific types; Infectious disease: viral; Infectious disease: bacterial; Infectious disease: parasitic; Immune disease; Neurodegenerative disease; Substance dependence; Cardiovascular disease; Endocrine and metabolic disease; Drug resistance: antimicrobial; Drug resistance: antineoplastic; Protein families: metabolism; Protein families: genetic information processing; Protein families: signaling and cellular processes; Viral protein families; RNA family	Signaling molecules and interaction; Cell growth and death; Immune system; Infectious disease: viral; Infectious disease: bacterial; Cardiovascular disease; Protein families: signaling and cellular processes
Nuclear	g2413.t1	PAUMI_AP0980	PAUMI_AP0980	Vertical	FALSE	NA	NA	NA	NA	NA	Cytoplasm	K00525	ribonucleoside-diphosphate reductase alpha chain [EC:1.17.4.1]	N	OTHER	Carbohydrate metabolism; Energy metabolism; Lipid metabolism; Nucleotide metabolism; Amino acid metabolism; Metabolism of other amino acids; Glycan biosynthesis and metabolism; Metabolism of cofactors and vitamins; Metabolism of terpenoids and polyketides; Biosynthesis of other secondary metabolites; Xenobiotics biodegradation and metabolism; Not included in regular maps; Protein families: metabolism; Protein families: genetic information processing; Protein families: signaling and cellular processes; Viral protein families; RNA family	Nucleotide metabolism; Protein families: genetic information processing
Nuclear	g24132.t1	PAUMI_BB0188	PAUMI_BB0188	Vertical	TRUE	NA	NA	NA	Phosphatidylinositide phosphatase SAC1. Source PGD	S	Cytoplasm|Nucleus	NA	NA	N	OTHER	NA	NA
Nuclear	g24137.t1	PAUMI_BB0191	PAUMI_BB0191	Vertical	FALSE	NA	NA	NA	NA	NA	Cytoplasm	K11064	monocyte to macrophage differentiation protein	Y	SP	Unclassified: metabolism; Unclassified: genetic information processing; Unclassified: signaling and cellular processes; Poorly characterized	Unclassified: signaling and cellular processes
Nuclear	g24144.t1	PAUMI_AD0956	PAUMI_AD0956	Vertical	FALSE	NA	NA	NA	TRANSCRIPTIONAL REGULATOR ATRX	NA	Nucleus	K10779	transcriptional regulator ATRX	N	OTHER	Transport and catabolism; Cell growth and death; Cellular community - eukaryotes; Cellular community - prokaryotes; Cell motility; Protein families: metabolism; Protein families: genetic information processing; Protein families: signaling and cellular processes; Viral protein families; RNA family	Cell growth and death; Protein families: genetic information processing
Nuclear	g24147.t1	PAUMI_AD0958	PAUMI_AD0958	Vertical	FALSE	NA	NA	NA	mlo protein	NA	Cell membrane|Endoplasmic reticulum	K08472	mlo protein	N	OTHER	Protein families: metabolism; Protein families: genetic information processing; Protein families: signaling and cellular processes; Viral protein families; RNA family	Protein families: signaling and cellular processes
Nuclear	g24148.t1	PAUMI_AD0959	PAUMI_AD0959	Vertical	TRUE	NA	NA	NA	HCO3- transporter family	P	Cell membrane	K06573	solute carrier family 4 (anion exchanger), member 1	N	OTHER	Immune system; Endocrine system; Circulatory system; Digestive system; Excretory system; Nervous system; Sensory system; Development and regeneration; Aging; Environmental adaptation; Protein families: metabolism; Protein families: genetic information processing; Protein families: signaling and cellular processes; Viral protein families; RNA family	Excretory system; Protein families: signaling and cellular processes
Nuclear	g24152.t1	PAUMI_AD0961	PAUMI_AD0961	Vertical	FALSE	NA	NA	NA	NA	NA	Cytoplasm|Nucleus	K03469	ribonuclease HI [EC:3.1.26.4]	N	OTHER	Transcription; Translation; Folding, sorting and degradation; Replication and repair; Chromosome; Information processing in viruses; Protein families: metabolism; Protein families: genetic information processing; Protein families: signaling and cellular processes; Viral protein families; RNA family	Replication and repair; Protein families: genetic information processing
Nuclear	g2416.t1	PAUMI_AP0981	PAUMI_AP0981	Vertical	FALSE	NA	NA	NA	oxidoreductase activity	S	Mitochondrion	K12445	trans enoyl reductase [EC:1.3.1.-]	N	OTHER	Protein families: metabolism; Protein families: genetic information processing; Protein families: signaling and cellular processes; Viral protein families; RNA family	Protein families: metabolism
Nuclear	g24168.t1	PAUMI_AF0834	PAUMI_AF0834	Vertical	FALSE	NA	NA	NA	NA	NA	Cytoplasm	K11792	DET1- and DDB1-associated protein 1	N	OTHER	Protein families: metabolism; Protein families: genetic information processing; Protein families: signaling and cellular processes; Viral protein families; RNA family	Protein families: genetic information processing
Nuclear	g2417.t1	PAUMI_AP0982	PAUMI_AP0982	Vertical	FALSE	NA	NA	NA	NA	NA	Cell membrane|Lysosome/Vacuole	K08992	lipopolysaccharide assembly protein A	Y	OTHER	Unclassified: metabolism; Unclassified: genetic information processing; Unclassified: signaling and cellular processes; Poorly characterized	Unclassified: metabolism
Nuclear	g24171.t1	PAUMI_AO0953	PAUMI_AO0953	Vertical	FALSE	NA	NA	NA	coiled-coil domain-containing protein 22	NA	Nucleus	K11676	Ino eighty subunit 2	N	OTHER	Transcription; Translation; Folding, sorting and degradation; Replication and repair; Chromosome; Information processing in viruses; Protein families: metabolism; Protein families: genetic information processing; Protein families: signaling and cellular processes; Viral protein families; RNA family	Chromosome; Protein families: genetic information processing
Nuclear	g24172.t1	PAUMI_AO0954	PAUMI_AO0954	Vertical	FALSE	NA	NA	NA	NA	NA	Cytoplasm	K03546	DNA repair protein SbcC/Rad50	N	OTHER	Protein families: metabolism; Protein families: genetic information processing; Protein families: signaling and cellular processes; Viral protein families; RNA family	Protein families: genetic information processing
Nuclear	g24177.t1	PAUMI_AT0809	PAUMI_AT0809	Vertical	TRUE	NA	NA	NA	RNI-like	NA	Nucleus|Mitochondrion	K08727	nucleotide-binding oligomerization domain-containing protein 1	N	OTHER	Immune system; Endocrine system; Circulatory system; Digestive system; Excretory system; Nervous system; Sensory system; Development and regeneration; Aging; Environmental adaptation; Cancer: overview; Cancer: specific types; Infectious disease: viral; Infectious disease: bacterial; Infectious disease: parasitic; Immune disease; Neurodegenerative disease; Substance dependence; Cardiovascular disease; Endocrine and metabolic disease; Drug resistance: antimicrobial; Drug resistance: antineoplastic; Protein families: metabolism; Protein families: genetic information processing; Protein families: signaling and cellular processes; Viral protein families; RNA family	Immune system; Infectious disease: bacterial; Protein families: signaling and cellular processes
Nuclear	g24178.t1	PAUMI_AT0810	PAUMI_AT0810	Vertical	TRUE	NA	NA	NA	HISTIDINE-RICH GLYCOPROTEIN	NA	Nucleus	K12046	troponin T, fast skeletal muscle	N	OTHER	Transport and catabolism; Cell growth and death; Cellular community - eukaryotes; Cellular community - prokaryotes; Cell motility; Protein families: metabolism; Protein families: genetic information processing; Protein families: signaling and cellular processes; Viral protein families; RNA family	Cell motility; Protein families: signaling and cellular processes
Nuclear	g24179.t1	PAUMI_AT0811	PAUMI_AT0812	Vertical	TRUE	NA	NA	NA	LEUCINE RICH REPEAT FAMILY PROTEIN	NA	Peroxisome	K08727	nucleotide-binding oligomerization domain-containing protein 1	N	OTHER	Immune system; Endocrine system; Circulatory system; Digestive system; Excretory system; Nervous system; Sensory system; Development and regeneration; Aging; Environmental adaptation; Cancer: overview; Cancer: specific types; Infectious disease: viral; Infectious disease: bacterial; Infectious disease: parasitic; Immune disease; Neurodegenerative disease; Substance dependence; Cardiovascular disease; Endocrine and metabolic disease; Drug resistance: antimicrobial; Drug resistance: antineoplastic; Protein families: metabolism; Protein families: genetic information processing; Protein families: signaling and cellular processes; Viral protein families; RNA family	Immune system; Infectious disease: bacterial; Protein families: signaling and cellular processes
Nuclear	g2418.t1	PAUMI_AS0043	PAUMI_AS0043	Vertical	TRUE	NA	NA	NA	Eps15 homology domain	T;U	Cytoplasm	K12472	epidermal growth factor receptor substrate 15	N	OTHER	Transport and catabolism; Cell growth and death; Cellular community - eukaryotes; Cellular community - prokaryotes; Cell motility; Protein families: metabolism; Protein families: genetic information processing; Protein families: signaling and cellular processes; Viral protein families; RNA family	Transport and catabolism; Protein families: genetic information processing
Nuclear	g24180.t1	PAUMI_AT0812	PAUMI_AT0812	Vertical	TRUE	NA	NA	NA	LEUCINE RICH REPEAT FAMILY PROTEIN	NA	Peroxisome	K08727	nucleotide-binding oligomerization domain-containing protein 1	N	OTHER	Immune system; Endocrine system; Circulatory system; Digestive system; Excretory system; Nervous system; Sensory system; Development and regeneration; Aging; Environmental adaptation; Cancer: overview; Cancer: specific types; Infectious disease: viral; Infectious disease: bacterial; Infectious disease: parasitic; Immune disease; Neurodegenerative disease; Substance dependence; Cardiovascular disease; Endocrine and metabolic disease; Drug resistance: antimicrobial; Drug resistance: antineoplastic; Protein families: metabolism; Protein families: genetic information processing; Protein families: signaling and cellular processes; Viral protein families; RNA family	Immune system; Infectious disease: bacterial; Protein families: signaling and cellular processes
Nuclear	g24181.t1	PAUMI_AT0813	PAUMI_AT0813	Vertical	TRUE	NA	NA	NA	Pentapeptide repeat-like	NA	Nucleus	K11449	jumonji domain-containing protein 1C [EC:1.14.11.-]	N	OTHER	Cancer: overview; Cancer: specific types; Infectious disease: viral; Infectious disease: bacterial; Infectious disease: parasitic; Immune disease; Neurodegenerative disease; Substance dependence; Cardiovascular disease; Endocrine and metabolic disease; Drug resistance: antimicrobial; Drug resistance: antineoplastic; Protein families: metabolism; Protein families: genetic information processing; Protein families: signaling and cellular processes; Viral protein families; RNA family	Cancer: overview; Protein families: genetic information processing
Nuclear	g24182.t1	PAUMI_AT0814	PAUMI_AT0814	Vertical	TRUE	NA	NA	NA	RNI-like	NA	Nucleus	K08727	nucleotide-binding oligomerization domain-containing protein 1	N	OTHER	Immune system; Endocrine system; Circulatory system; Digestive system; Excretory system; Nervous system; Sensory system; Development and regeneration; Aging; Environmental adaptation; Cancer: overview; Cancer: specific types; Infectious disease: viral; Infectious disease: bacterial; Infectious disease: parasitic; Immune disease; Neurodegenerative disease; Substance dependence; Cardiovascular disease; Endocrine and metabolic disease; Drug resistance: antimicrobial; Drug resistance: antineoplastic; Protein families: metabolism; Protein families: genetic information processing; Protein families: signaling and cellular processes; Viral protein families; RNA family	Immune system; Infectious disease: bacterial; Protein families: signaling and cellular processes
Nuclear	g24187.t1	PAUMI_AN0157	PAUMI_AN0157	Vertical	FALSE	NA	NA	NA	Cytosol aminopeptidase. Source PGD	E	Chromatophore	K01255	leucyl aminopeptidase [EC:3.4.11.1]	N	OTHER	Carbohydrate metabolism; Energy metabolism; Lipid metabolism; Nucleotide metabolism; Amino acid metabolism; Metabolism of other amino acids; Glycan biosynthesis and metabolism; Metabolism of cofactors and vitamins; Metabolism of terpenoids and polyketides; Biosynthesis of other secondary metabolites; Xenobiotics biodegradation and metabolism; Not included in regular maps; Protein families: metabolism; Protein families: genetic information processing; Protein families: signaling and cellular processes; Viral protein families; RNA family	Metabolism of other amino acids; Protein families: metabolism
Nuclear	g24189.t1	PAUMI_AN0158	PAUMI_AN0158	Vertical	TRUE	NA	NA	NA	Rho GTPase-activating protein 39	T	Cytoplasm	K10360	myosin IX	N	OTHER	Transport and catabolism; Cell growth and death; Cellular community - eukaryotes; Cellular community - prokaryotes; Cell motility; Protein families: metabolism; Protein families: genetic information processing; Protein families: signaling and cellular processes; Viral protein families; RNA family	Cell motility; Protein families: genetic information processing; Protein families: signaling and cellular processes
Nuclear	g24190.t1	PAUMI_AN0159	PAUMI_AN0159	Vertical	TRUE	NA	NA	NA	glycerol-3-phosphate dehydrogenase NAD(	C	Cytoplasm|Nucleus	K00006	glycerol-3-phosphate dehydrogenase (NAD+) [EC:1.1.1.8]	N	OTHER	Carbohydrate metabolism; Energy metabolism; Lipid metabolism; Nucleotide metabolism; Amino acid metabolism; Metabolism of other amino acids; Glycan biosynthesis and metabolism; Metabolism of cofactors and vitamins; Metabolism of terpenoids and polyketides; Biosynthesis of other secondary metabolites; Xenobiotics biodegradation and metabolism; Not included in regular maps; Membrane transport; Signal transduction; Signaling molecules and interaction	Lipid metabolism; Signal transduction
Nuclear	g24191.t1	PAUMI_AN0160	PAUMI_AN0160	Vertical	FALSE	NA	NA	NA	Lipase (class 3)	I	Chromatophore	K01046	triacylglycerol lipase [EC:3.1.1.3]	Y	OTHER	Carbohydrate metabolism; Energy metabolism; Lipid metabolism; Nucleotide metabolism; Amino acid metabolism; Metabolism of other amino acids; Glycan biosynthesis and metabolism; Metabolism of cofactors and vitamins; Metabolism of terpenoids and polyketides; Biosynthesis of other secondary metabolites; Xenobiotics biodegradation and metabolism; Not included in regular maps	Lipid metabolism
Nuclear	g24195.t1	PAUMI_AN0161	PAUMI_AN0161	Vertical	TRUE	NA	NA	NA	ANKYRIN REPEAT AND PROTEIN KINASE DOMAIN-CONTAINING PROTEIN	NA	Cytoplasm|Nucleus	K06694	26S proteasome non-ATPase regulatory subunit 10	N	OTHER	Protein families: metabolism; Protein families: genetic information processing; Protein families: signaling and cellular processes; Viral protein families; RNA family	Protein families: genetic information processing
Nuclear	g24196.t1	PAUMI_AN0162	PAUMI_AF0751	Vertical	FALSE	NA	NA	NA	NA	NA	Cytoplasm|Nucleus	K10608	tripartite motif-containing protein 37 [EC:2.3.2.27]	N	OTHER	Transcription; Translation; Folding, sorting and degradation; Replication and repair; Chromosome; Information processing in viruses; Protein families: metabolism; Protein families: genetic information processing; Protein families: signaling and cellular processes; Viral protein families; RNA family	Folding, sorting and degradation; Protein families: genetic information processing
Nuclear	g242.t1	PAUMI_AZ0994	PAUMI_AZ0994	Vertical	FALSE	NA	NA	NA	NA	NA	Nucleus	K06177	tRNA pseudouridine32 synthase / 23S rRNA pseudouridine746 synthase [EC:5.4.99.28 5.4.99.29]	N	OTHER	Protein families: metabolism; Protein families: genetic information processing; Protein families: signaling and cellular processes; Viral protein families; RNA family	Protein families: genetic information processing
Nuclear	g24207.t1	PAUMI_AN0168	PAUMI_AN0168	Vertical	FALSE	NA	NA	NA	OS07G0656300 PROTEIN	NA	Nucleus	K06261	platelet glycoprotein Ib alpha chain	N	OTHER	Membrane transport; Signal transduction; Signaling molecules and interaction; Immune system; Endocrine system; Circulatory system; Digestive system; Excretory system; Nervous system; Sensory system; Development and regeneration; Aging; Environmental adaptation; Protein families: metabolism; Protein families: genetic information processing; Protein families: signaling and cellular processes; Viral protein families; RNA family	Signaling molecules and interaction; Immune system; Protein families: signaling and cellular processes
Nuclear	g24212.t1	PAUMI_AN0169	PAUMI_AN0169	Vertical	FALSE	NA	NA	NA	NA	NA	Nucleus	K11278	nucleophosmin 3	N	OTHER	Protein families: metabolism; Protein families: genetic information processing; Protein families: signaling and cellular processes; Viral protein families; RNA family	Protein families: genetic information processing
Nuclear	g24230.t1	PAUMI_BF0728	PAUMI_BF0728	Vertical	TRUE	NA	NA	NA	EF-hand, calcium binding motif	S	Cytoplasm	K13448	calcium-binding protein CML	N	OTHER	Immune system; Endocrine system; Circulatory system; Digestive system; Excretory system; Nervous system; Sensory system; Development and regeneration; Aging; Environmental adaptation	Environmental adaptation
Nuclear	g24232.t1	PAUMI_BF0729	PAUMI_BF0729	Vertical	TRUE	NA	NA	NA	Protein of unknown function (DUF3386)	S	Chromatophore	NA	NA	N	OTHER	NA	NA
Nuclear	g24234.t1	PAUMI_AJ0647	PAUMI_AJ0647	Vertical	TRUE	NA	NA	NA	RNA polymerase II proximal promoter sequence-specific DNA binding	E;G;P	Nucleus	K13211	GC-rich sequence DNA-binding factor	N	OTHER	Protein families: metabolism; Protein families: genetic information processing; Protein families: signaling and cellular processes; Viral protein families; RNA family	Protein families: genetic information processing
Nuclear	g24235.t1	PAUMI_AJ0648	PAUMI_AJ0648	Vertical	FALSE	NA	NA	NA	MyTH4 domain	NA	Cytoplasm	K10361	myosin XV	N	OTHER	Transport and catabolism; Cell growth and death; Cellular community - eukaryotes; Cellular community - prokaryotes; Cell motility; Protein families: metabolism; Protein families: genetic information processing; Protein families: signaling and cellular processes; Viral protein families; RNA family	Cell motility; Protein families: signaling and cellular processes
Nuclear	g24237.t1	PAUMI_AJ0650	PAUMI_AJ0650	Vertical	TRUE	NA	NA	NA	AMP-ACTIVATED PROTEIN KINASE, GAMMA REGULATORY SUBUNIT	NA	Cytoplasm|Nucleus	K07200	5'-AMP-activated protein kinase, regulatory gamma subunit	N	OTHER	Membrane transport; Signal transduction; Signaling molecules and interaction; Transport and catabolism; Cell growth and death; Cellular community - eukaryotes; Cellular community - prokaryotes; Cell motility; Immune system; Endocrine system; Circulatory system; Digestive system; Excretory system; Nervous system; Sensory system; Development and regeneration; Aging; Environmental adaptation; Cancer: overview; Cancer: specific types; Infectious disease: viral; Infectious disease: bacterial; Infectious disease: parasitic; Immune disease; Neurodegenerative disease; Substance dependence; Cardiovascular disease; Endocrine and metabolic disease; Drug resistance: antimicrobial; Drug resistance: antineoplastic	Signal transduction; Cellular community - eukaryotes; Endocrine system; Aging; Environmental adaptation; Cardiovascular disease; Endocrine and metabolic disease
Nuclear	g24240.t1	PAUMI_AJ0653	PAUMI_AJ0653	Vertical	FALSE	NA	NA	NA	WD40 repeat-like	NA	Nucleus	K12616	enhancer of mRNA-decapping protein 4	N	OTHER	Transcription; Translation; Folding, sorting and degradation; Replication and repair; Chromosome; Information processing in viruses; Protein families: metabolism; Protein families: genetic information processing; Protein families: signaling and cellular processes; Viral protein families; RNA family	Folding, sorting and degradation; Protein families: genetic information processing
Nuclear	g24242.t1	PAUMI_AJ0655	PAUMI_AJ0655	Vertical	TRUE	NA	NA	NA	Pentapeptide repeat-like	NA	Mitochondrion	K06260	platelet glycoprotein V	N	OTHER	Membrane transport; Signal transduction; Signaling molecules and interaction; Immune system; Endocrine system; Circulatory system; Digestive system; Excretory system; Nervous system; Sensory system; Development and regeneration; Aging; Environmental adaptation; Protein families: metabolism; Protein families: genetic information processing; Protein families: signaling and cellular processes; Viral protein families; RNA family	Signaling molecules and interaction; Immune system; Protein families: signaling and cellular processes
Nuclear	g24243.t1	PAUMI_AJ0656	PAUMI_AJ0656	Vertical	TRUE	NA	NA	NA	enoyl-CoA hydratase, mitochondrial	I	Mitochondrion	K07511	enoyl-CoA hydratase [EC:4.2.1.17]	N	OTHER	Carbohydrate metabolism; Energy metabolism; Lipid metabolism; Nucleotide metabolism; Amino acid metabolism; Metabolism of other amino acids; Glycan biosynthesis and metabolism; Metabolism of cofactors and vitamins; Metabolism of terpenoids and polyketides; Biosynthesis of other secondary metabolites; Xenobiotics biodegradation and metabolism; Not included in regular maps	Carbohydrate metabolism; Lipid metabolism; Amino acid metabolism; Metabolism of other amino acids; Xenobiotics biodegradation and metabolism
Nuclear	g24245.t1	PAUMI_AJ0657	PAUMI_AJ0657	Vertical	FALSE	NA	NA	NA	ECF-type transporter transmembrane protein EcfT	H	Nucleus	K10367	formin 1	N	OTHER	Protein families: metabolism; Protein families: genetic information processing; Protein families: signaling and cellular processes; Viral protein families; RNA family	Protein families: signaling and cellular processes
Nuclear	g24251.t1	PAUMI_AK0775	PAUMI_AK0775	Vertical	FALSE	NA	NA	NA	Integrase/recombinase, N-terminal	NA	Cytoplasm|Nucleus	NA	NA	Y	OTHER	NA	NA
Nuclear	g24252.t1	PAUMI_AK0776	PAUMI_AK0776	Vertical	FALSE	NA	NA	NA	DNA breaking-rejoining enzymes	NA	Nucleus	K12712	demethyldecarbamoylnovobiocin O-methyltransferase [EC:2.1.1.285]	N	OTHER	Carbohydrate metabolism; Energy metabolism; Lipid metabolism; Nucleotide metabolism; Amino acid metabolism; Metabolism of other amino acids; Glycan biosynthesis and metabolism; Metabolism of cofactors and vitamins; Metabolism of terpenoids and polyketides; Biosynthesis of other secondary metabolites; Xenobiotics biodegradation and metabolism; Not included in regular maps	Biosynthesis of other secondary metabolites
Nuclear	g24265.t1	PAUMI_AK0777	PAUMI_AK0777	Vertical	FALSE	NA	NA	NA	NA	NA	Cytoplasm|Nucleus	K04423	mitogen-activated protein kinase kinase kinase 12 [EC:2.7.11.25]	N	OTHER	Membrane transport; Signal transduction; Signaling molecules and interaction; Protein families: metabolism; Protein families: genetic information processing; Protein families: signaling and cellular processes; Viral protein families; RNA family	Signal transduction; Protein families: metabolism
Nuclear	g24278.t1	PAUMI_AS0221	PAUMI_AS0221	Vertical	FALSE	NA	NA	NA	NA	NA	Cytoplasm	K06817	podocalyxin-like	N	OTHER	Cancer: overview; Cancer: specific types; Infectious disease: viral; Infectious disease: bacterial; Infectious disease: parasitic; Immune disease; Neurodegenerative disease; Substance dependence; Cardiovascular disease; Endocrine and metabolic disease; Drug resistance: antimicrobial; Drug resistance: antineoplastic	Infectious disease: bacterial
Nuclear	g24279.t1	PAUMI_AT0615	PAUMI_AT0615	Vertical	FALSE	NA	NA	NA	NA	NA	Cell membrane	K12047	maltase-glucoamylase [EC:3.2.1.20 3.2.1.3]	N	OTHER	Carbohydrate metabolism; Energy metabolism; Lipid metabolism; Nucleotide metabolism; Amino acid metabolism; Metabolism of other amino acids; Glycan biosynthesis and metabolism; Metabolism of cofactors and vitamins; Metabolism of terpenoids and polyketides; Biosynthesis of other secondary metabolites; Xenobiotics biodegradation and metabolism; Not included in regular maps; Immune system; Endocrine system; Circulatory system; Digestive system; Excretory system; Nervous system; Sensory system; Development and regeneration; Aging; Environmental adaptation	Carbohydrate metabolism; Digestive system
Nuclear	g24282.t1	PAUMI_AT0616	PAUMI_AT0616	Vertical	FALSE	NA	NA	NA	HIT/MYND zinc finger-like	NA	Cytoplasm|Nucleus	K11426	[histone H3]-lysine4/36 N-trimethyltransferase SMYD [EC:2.1.1.354 2.1.1.357]	N	OTHER	Carbohydrate metabolism; Energy metabolism; Lipid metabolism; Nucleotide metabolism; Amino acid metabolism; Metabolism of other amino acids; Glycan biosynthesis and metabolism; Metabolism of cofactors and vitamins; Metabolism of terpenoids and polyketides; Biosynthesis of other secondary metabolites; Xenobiotics biodegradation and metabolism; Not included in regular maps; Protein families: metabolism; Protein families: genetic information processing; Protein families: signaling and cellular processes; Viral protein families; RNA family	Amino acid metabolism; Protein families: genetic information processing
Nuclear	g24287.t1	PAUMI_AT0617	PAUMI_AT0617	Vertical	FALSE	NA	NA	NA	Kelch motif	NA	Cytoplasm|Nucleus	K10442	kelch-like protein 1/4/5	N	OTHER	Protein families: metabolism; Protein families: genetic information processing; Protein families: signaling and cellular processes; Viral protein families; RNA family	Protein families: genetic information processing
Nuclear	g24288.t1	PAUMI_AT0618	PAUMI_AT0618	Vertical	FALSE	NA	NA	NA	Belongs to the formin-like family	S	Cytoplasm	K04512	dishevelled associated activator of morphogenesis	N	OTHER	Membrane transport; Signal transduction; Signaling molecules and interaction; Protein families: metabolism; Protein families: genetic information processing; Protein families: signaling and cellular processes; Viral protein families; RNA family	Signal transduction; Protein families: signaling and cellular processes
Nuclear	g2429.t1	PAUMI_BD0356	PAUMI_BD0356	Horizontal	TRUE	NA	NA	NA	High light inducible protein	S	Mitochondrion	K03542	photosystem II 22kDa protein	Y	OTHER	Carbohydrate metabolism; Energy metabolism; Lipid metabolism; Nucleotide metabolism; Amino acid metabolism; Metabolism of other amino acids; Glycan biosynthesis and metabolism; Metabolism of cofactors and vitamins; Metabolism of terpenoids and polyketides; Biosynthesis of other secondary metabolites; Xenobiotics biodegradation and metabolism; Not included in regular maps; Protein families: metabolism; Protein families: genetic information processing; Protein families: signaling and cellular processes; Viral protein families; RNA family	Energy metabolism; Protein families: metabolism
Nuclear	g24293.t1	PAUMI_AT0619	PAUMI_AT0619	Vertical	FALSE	NA	NA	NA	Histidine kinase	T	Cytoplasm	K11527	two-component system, sensor histidine kinase and response regulator [EC:2.7.13.3]	N	OTHER	Protein families: metabolism; Protein families: genetic information processing; Protein families: signaling and cellular processes; Viral protein families; RNA family	Protein families: metabolism; Protein families: signaling and cellular processes
Nuclear	g24295.t1	PAUMI_AE0561	PAUMI_AE0561	Vertical	TRUE	NA	NA	NA	exosome endoribonuclease and 3'-5' exoribonuclease	J	Nucleus	K12585	exosome complex exonuclease DIS3/RRP44 [EC:3.1.13.-]	N	OTHER	Transcription; Translation; Folding, sorting and degradation; Replication and repair; Chromosome; Information processing in viruses; Protein families: metabolism; Protein families: genetic information processing; Protein families: signaling and cellular processes; Viral protein families; RNA family	Folding, sorting and degradation; Protein families: genetic information processing
Nuclear	g24296.t1	PAUMI_AE0562	PAUMI_AE0562	Vertical	TRUE	NA	NA	NA	Flavoprotein (FP) subunit of succinate dehydrogenase (SDH) that is involved in complex II of the mitochondrial electron transport chain and is responsible for transferring electrons from succinate to ubiquinone (coenzyme Q)	C	Mitochondrion	K00234	succinate dehydrogenase (ubiquinone) flavoprotein subunit [EC:1.3.5.1]	N	OTHER	Carbohydrate metabolism; Energy metabolism; Lipid metabolism; Nucleotide metabolism; Amino acid metabolism; Metabolism of other amino acids; Glycan biosynthesis and metabolism; Metabolism of cofactors and vitamins; Metabolism of terpenoids and polyketides; Biosynthesis of other secondary metabolites; Xenobiotics biodegradation and metabolism; Not included in regular maps; Immune system; Endocrine system; Circulatory system; Digestive system; Excretory system; Nervous system; Sensory system; Development and regeneration; Aging; Environmental adaptation; Cancer: overview; Cancer: specific types; Infectious disease: viral; Infectious disease: bacterial; Infectious disease: parasitic; Immune disease; Neurodegenerative disease; Substance dependence; Cardiovascular disease; Endocrine and metabolic disease; Drug resistance: antimicrobial; Drug resistance: antineoplastic	Carbohydrate metabolism; Energy metabolism; Environmental adaptation; Cancer: overview; Neurodegenerative disease; Cardiovascular disease; Endocrine and metabolic disease
Nuclear	g24298.t1	PAUMI_AE0564	PAUMI_AE0564	Vertical	FALSE	NA	NA	NA	nucleoprotein TPR	NA	Nucleus	K09291	nucleoprotein TPR	N	OTHER	Transcription; Translation; Folding, sorting and degradation; Replication and repair; Chromosome; Information processing in viruses; Cancer: overview; Cancer: specific types; Infectious disease: viral; Infectious disease: bacterial; Infectious disease: parasitic; Immune disease; Neurodegenerative disease; Substance dependence; Cardiovascular disease; Endocrine and metabolic disease; Drug resistance: antimicrobial; Drug resistance: antineoplastic; Protein families: metabolism; Protein families: genetic information processing; Protein families: signaling and cellular processes; Viral protein families; RNA family	Translation; Cancer: overview; Cancer: specific types; Neurodegenerative disease; Protein families: genetic information processing
Nuclear	g2430.t1	PAUMI_BD0357	PAUMI_BD0357	Horizontal	FALSE	Cyanobacteria	TRUE	0.550694	PFAM Chlorophyll A-B binding protein	S	Mitochondrion	K03542	photosystem II 22kDa protein	N	OTHER	Carbohydrate metabolism; Energy metabolism; Lipid metabolism; Nucleotide metabolism; Amino acid metabolism; Metabolism of other amino acids; Glycan biosynthesis and metabolism; Metabolism of cofactors and vitamins; Metabolism of terpenoids and polyketides; Biosynthesis of other secondary metabolites; Xenobiotics biodegradation and metabolism; Not included in regular maps; Protein families: metabolism; Protein families: genetic information processing; Protein families: signaling and cellular processes; Viral protein families; RNA family	Energy metabolism; Protein families: metabolism
Nuclear	g24307.t1	PAUMI_AE0567	PAUMI_AE0567	Vertical	TRUE	NA	NA	NA	Source PGD	G	Cytoplasm	K05350	beta-glucosidase [EC:3.2.1.21]	Y	SP	Carbohydrate metabolism; Energy metabolism; Lipid metabolism; Nucleotide metabolism; Amino acid metabolism; Metabolism of other amino acids; Glycan biosynthesis and metabolism; Metabolism of cofactors and vitamins; Metabolism of terpenoids and polyketides; Biosynthesis of other secondary metabolites; Xenobiotics biodegradation and metabolism; Not included in regular maps	Carbohydrate metabolism; Metabolism of other amino acids; Biosynthesis of other secondary metabolites
Nuclear	g24308.t1	PAUMI_AE0568	PAUMI_AE0568	Vertical	FALSE	NA	NA	NA	NA	NA	Cytoplasm|Nucleus	K11361	transcription factor SPT20	N	OTHER	Protein families: metabolism; Protein families: genetic information processing; Protein families: signaling and cellular processes; Viral protein families; RNA family	Protein families: genetic information processing
Nuclear	g2431.t1	PAUMI_BD0358	PAUMI_BD0358	Vertical	TRUE	NA	NA	NA	diphthamide biosynthesis protein	S	Cytoplasm|Nucleus	K05826	alpha-aminoadipate/glutamate carrier protein LysW	N	OTHER	Carbohydrate metabolism; Energy metabolism; Lipid metabolism; Nucleotide metabolism; Amino acid metabolism; Metabolism of other amino acids; Glycan biosynthesis and metabolism; Metabolism of cofactors and vitamins; Metabolism of terpenoids and polyketides; Biosynthesis of other secondary metabolites; Xenobiotics biodegradation and metabolism; Not included in regular maps	Amino acid metabolism
Nuclear	g24314.t1	PAUMI_AZ0683	PAUMI_AZ0683	Vertical	TRUE	NA	NA	NA	Sulfatase	G	Extracellular	K01137	N-acetylglucosamine-6-sulfatase [EC:3.1.6.14]	Y	SP	Carbohydrate metabolism; Energy metabolism; Lipid metabolism; Nucleotide metabolism; Amino acid metabolism; Metabolism of other amino acids; Glycan biosynthesis and metabolism; Metabolism of cofactors and vitamins; Metabolism of terpenoids and polyketides; Biosynthesis of other secondary metabolites; Xenobiotics biodegradation and metabolism; Not included in regular maps; Transport and catabolism; Cell growth and death; Cellular community - eukaryotes; Cellular community - prokaryotes; Cell motility	Glycan biosynthesis and metabolism; Transport and catabolism
Nuclear	g24315.t1	PAUMI_AZ0684	PAUMI_AZ0684	Vertical	TRUE	NA	NA	NA	Uncharacterized membrane protein C365.16-ike	NA	Mitochondrion	NA	NA	N	OTHER	NA	NA
Nuclear	g24318.t1	PAUMI_AJ0534	PAUMI_AJ0534	Vertical	FALSE	NA	NA	NA	Domain in homologues of a S. cerevisiae phosphatidylinositol transfer protein (Sec14p)	I	Cytoplasm	K05740	diaphanous 1	N	OTHER	Transport and catabolism; Cell growth and death; Cellular community - eukaryotes; Cellular community - prokaryotes; Cell motility; Cancer: overview; Cancer: specific types; Infectious disease: viral; Infectious disease: bacterial; Infectious disease: parasitic; Immune disease; Neurodegenerative disease; Substance dependence; Cardiovascular disease; Endocrine and metabolic disease; Drug resistance: antimicrobial; Drug resistance: antineoplastic; Protein families: metabolism; Protein families: genetic information processing; Protein families: signaling and cellular processes; Viral protein families; RNA family	Cellular community - eukaryotes; Cell motility; Infectious disease: bacterial; Endocrine and metabolic disease; Protein families: signaling and cellular processes
Nuclear	g24319.t1	PAUMI_AJ0535	PAUMI_AJ0535	Vertical	FALSE	NA	NA	NA	Integrator complex subunit	S	Nucleus	K13141	integrator complex subunit 4	N	OTHER	Protein families: metabolism; Protein families: genetic information processing; Protein families: signaling and cellular processes; Viral protein families; RNA family	Protein families: genetic information processing
Nuclear	g24322.t1	PAUMI_AJ0538	PAUMI_AJ0538	Vertical	FALSE	NA	NA	NA	cell division	O	Cytoplasm	K03353	anaphase-promoting complex subunit 6	N	OTHER	Transcription; Translation; Folding, sorting and degradation; Replication and repair; Chromosome; Information processing in viruses; Transport and catabolism; Cell growth and death; Cellular community - eukaryotes; Cellular community - prokaryotes; Cell motility; Immune system; Endocrine system; Circulatory system; Digestive system; Excretory system; Nervous system; Sensory system; Development and regeneration; Aging; Environmental adaptation; Cancer: overview; Cancer: specific types; Infectious disease: viral; Infectious disease: bacterial; Infectious disease: parasitic; Immune disease; Neurodegenerative disease; Substance dependence; Cardiovascular disease; Endocrine and metabolic disease; Drug resistance: antimicrobial; Drug resistance: antineoplastic; Protein families: metabolism; Protein families: genetic information processing; Protein families: signaling and cellular processes; Viral protein families; RNA family	Folding, sorting and degradation; Cell growth and death; Endocrine system; Infectious disease: viral; Protein families: metabolism; Protein families: genetic information processing
Nuclear	g24332.t1	PAUMI_AT0871	PAUMI_AT0871	Vertical	FALSE	NA	NA	NA	Cupin	NA	Extracellular	K11323	histone arginine demethylase JMJD6 [EC:1.14.11.-]	Y	SP	Protein families: metabolism; Protein families: genetic information processing; Protein families: signaling and cellular processes; Viral protein families; RNA family	Protein families: genetic information processing
Nuclear	g24336.t1	PAUMI_AJ0508	PAUMI_AJ0508	Vertical	FALSE	NA	NA	NA	MYND finger	S	Nucleus	K10395	kinesin family member 4	N	OTHER	Transport and catabolism; Cell growth and death; Cellular community - eukaryotes; Cellular community - prokaryotes; Cell motility; Protein families: metabolism; Protein families: genetic information processing; Protein families: signaling and cellular processes; Viral protein families; RNA family	Cell motility; Protein families: signaling and cellular processes
Nuclear	g24338.t1	PAUMI_AJ0510	PAUMI_AJ0510	Vertical	FALSE	NA	NA	NA	FORMIN HOMOLOGY 2 FAMILY MEMBER	NA	Cytoplasm	K12875	apoptotic chromatin condensation inducer in the nucleus	N	OTHER	Transcription; Translation; Folding, sorting and degradation; Replication and repair; Chromosome; Information processing in viruses; Protein families: metabolism; Protein families: genetic information processing; Protein families: signaling and cellular processes; Viral protein families; RNA family	Transcription; Translation; Protein families: genetic information processing
Nuclear	g2434.t1	PAUMI_BC0017	PAUMI_BC0017	Vertical	FALSE	NA	NA	NA	NA	NA	Cytoplasm|Nucleus	K04174	apelin receptor	N	OTHER	Membrane transport; Signal transduction; Signaling molecules and interaction; Protein families: metabolism; Protein families: genetic information processing; Protein families: signaling and cellular processes; Viral protein families; RNA family	Signal transduction; Signaling molecules and interaction; Protein families: signaling and cellular processes
Nuclear	g24342.t1	PAUMI_AJ0512	PAUMI_AJ0512	Vertical	FALSE	NA	NA	NA	P-loop containing nucleoside triphosphate hydrolase	NA	Endoplasmic reticulum	K07880	Ras-related protein Rab-4B	Y	OTHER	Protein families: metabolism; Protein families: genetic information processing; Protein families: signaling and cellular processes; Viral protein families; RNA family	Protein families: genetic information processing; Protein families: signaling and cellular processes
Nuclear	g24343.t1	PAUMI_AJ0513	PAUMI_AR0418	Vertical	FALSE	NA	NA	NA	Collagen triple helix repeat (20 copies)	NA	Nucleus	K10062	collectin sub-family member 12	N	OTHER	Transport and catabolism; Cell growth and death; Cellular community - eukaryotes; Cellular community - prokaryotes; Cell motility; Protein families: metabolism; Protein families: genetic information processing; Protein families: signaling and cellular processes; Viral protein families; RNA family	Transport and catabolism; Protein families: genetic information processing; Protein families: signaling and cellular processes
Nuclear	g24344.t1	PAUMI_AJ0514	PAUMI_AJ0514	Vertical	FALSE	NA	NA	NA	mucin TcMUCII	NA	Nucleus	K11798	bromodomain and WD repeat domain containing protein 1/3	N	OTHER	Protein families: metabolism; Protein families: genetic information processing; Protein families: signaling and cellular processes; Viral protein families; RNA family	Protein families: genetic information processing
Nuclear	g24345.t1	PAUMI_AJ0515	PAUMI_AJ0515	Vertical	FALSE	NA	NA	NA	ALDH-like	NA	Endoplasmic reticulum	K00128	aldehyde dehydrogenase (NAD+) [EC:1.2.1.3]	N	OTHER	Carbohydrate metabolism; Energy metabolism; Lipid metabolism; Nucleotide metabolism; Amino acid metabolism; Metabolism of other amino acids; Glycan biosynthesis and metabolism; Metabolism of cofactors and vitamins; Metabolism of terpenoids and polyketides; Biosynthesis of other secondary metabolites; Xenobiotics biodegradation and metabolism; Not included in regular maps; Cancer: overview; Cancer: specific types; Infectious disease: viral; Infectious disease: bacterial; Infectious disease: parasitic; Immune disease; Neurodegenerative disease; Substance dependence; Cardiovascular disease; Endocrine and metabolic disease; Drug resistance: antimicrobial; Drug resistance: antineoplastic	Carbohydrate metabolism; Lipid metabolism; Amino acid metabolism; Metabolism of other amino acids; Metabolism of cofactors and vitamins; Metabolism of terpenoids and polyketides; Xenobiotics biodegradation and metabolism; Endocrine and metabolic disease
Nuclear	g24346.t1	PAUMI_AJ0516	PAUMI_AJ0516	Vertical	FALSE	NA	NA	NA	Origin of replication binding protein	NA	Nucleus	K07381	(S)-limonene 6-monooxygenase [EC:1.14.14.51]	N	OTHER	Carbohydrate metabolism; Energy metabolism; Lipid metabolism; Nucleotide metabolism; Amino acid metabolism; Metabolism of other amino acids; Glycan biosynthesis and metabolism; Metabolism of cofactors and vitamins; Metabolism of terpenoids and polyketides; Biosynthesis of other secondary metabolites; Xenobiotics biodegradation and metabolism; Not included in regular maps; Protein families: metabolism; Protein families: genetic information processing; Protein families: signaling and cellular processes; Viral protein families; RNA family	Metabolism of terpenoids and polyketides; Protein families: metabolism
Nuclear	g24348.t1	PAUMI_AJ0518	PAUMI_AJ0518	Vertical	FALSE	NA	NA	NA	NA	NA	Nucleus	K11399	chromatin modification-related protein EAF7	N	OTHER	Protein families: metabolism; Protein families: genetic information processing; Protein families: signaling and cellular processes; Viral protein families; RNA family	Protein families: genetic information processing
Nuclear	g24349.t1	PAUMI_AJ0519	PAUMI_AJ0519	Vertical	FALSE	NA	NA	NA	Fibronectin type III	NA	Cell membrane|Endoplasmic reticulum	K06777	receptor-type tyrosine-protein phosphatase delta [EC:3.1.3.48]	N	OTHER	Membrane transport; Signal transduction; Signaling molecules and interaction; Protein families: metabolism; Protein families: genetic information processing; Protein families: signaling and cellular processes; Viral protein families; RNA family	Signaling molecules and interaction; Protein families: metabolism
Nuclear	g2435.t1	PAUMI_BC0018	PAUMI_BC0018	Vertical	TRUE	NA	NA	NA	secretion of lysosomal enzymes	I	Lysosome/Vacuole	K13047	tolloid-like protein 2 [EC:3.4.24.-]	N	OTHER	Protein families: metabolism; Protein families: genetic information processing; Protein families: signaling and cellular processes; Viral protein families; RNA family	Protein families: metabolism
Nuclear	g24351.t1	PAUMI_AJ0521	PAUMI_AK0948	Vertical	FALSE	NA	NA	NA	P-loop containing nucleoside triphosphate hydrolases	NA	Cytoplasm	K06946	uncharacterized protein	N	OTHER	Unclassified: metabolism; Unclassified: genetic information processing; Unclassified: signaling and cellular processes; Poorly characterized	Poorly characterized
Nuclear	g24352.t1	PAUMI_AJ0522	PAUMI_AJ0522	Vertical	FALSE	NA	NA	NA	NA	NA	Nucleus	K04989	polycystin 1L3	N	OTHER	Immune system; Endocrine system; Circulatory system; Digestive system; Excretory system; Nervous system; Sensory system; Development and regeneration; Aging; Environmental adaptation; Protein families: metabolism; Protein families: genetic information processing; Protein families: signaling and cellular processes; Viral protein families; RNA family	Sensory system; Protein families: signaling and cellular processes
Nuclear	g24361.t1	PAUMI_AJ0523	PAUMI_AJ0523	Vertical	FALSE	NA	NA	NA	SERINE/ARGININE REGULATED NUCLEAR MATRIX PROTEIN	NA	Extracellular	K01403	matrix metalloproteinase-9 (gelatinase B) [EC:3.4.24.35]	Y	OTHER	Membrane transport; Signal transduction; Signaling molecules and interaction; Immune system; Endocrine system; Circulatory system; Digestive system; Excretory system; Nervous system; Sensory system; Development and regeneration; Aging; Environmental adaptation; Cancer: overview; Cancer: specific types; Infectious disease: viral; Infectious disease: bacterial; Infectious disease: parasitic; Immune disease; Neurodegenerative disease; Substance dependence; Cardiovascular disease; Endocrine and metabolic disease; Drug resistance: antimicrobial; Drug resistance: antineoplastic; Protein families: metabolism; Protein families: genetic information processing; Protein families: signaling and cellular processes; Viral protein families; RNA family	Signal transduction; Immune system; Endocrine system; Cancer: overview; Cancer: specific types; Infectious disease: viral; Cardiovascular disease; Drug resistance: antineoplastic; Protein families: metabolism
Nuclear	g24366.t1	PAUMI_AJ0524	PAUMI_AJ0524	Vertical	FALSE	NA	NA	NA	Ribonuclease Inhibitor	NA	Cytoplasm|Nucleus	K10268	F-box and leucine-rich repeat protein 2/20	N	OTHER	Protein families: metabolism; Protein families: genetic information processing; Protein families: signaling and cellular processes; Viral protein families; RNA family	Protein families: genetic information processing
Nuclear	g24367.t1	PAUMI_AJ0525	PAUMI_AZ0529	Vertical	FALSE	NA	NA	NA	NA	NA	Cytoplasm|Nucleus	K03776	aerotaxis receptor	N	OTHER	Membrane transport; Signal transduction; Signaling molecules and interaction; Transport and catabolism; Cell growth and death; Cellular community - eukaryotes; Cellular community - prokaryotes; Cell motility; Protein families: metabolism; Protein families: genetic information processing; Protein families: signaling and cellular processes; Viral protein families; RNA family	Signal transduction; Cell motility; Protein families: signaling and cellular processes
Nuclear	g2437.t1	PAUMI_BC0681	PAUMI_BC0681	Vertical	FALSE	NA	NA	NA	MYOSIN	NA	Cytoplasm	K10357	myosin V	N	OTHER	Transport and catabolism; Cell growth and death; Cellular community - eukaryotes; Cellular community - prokaryotes; Cell motility; Cancer: overview; Cancer: specific types; Infectious disease: viral; Infectious disease: bacterial; Infectious disease: parasitic; Immune disease; Neurodegenerative disease; Substance dependence; Cardiovascular disease; Endocrine and metabolic disease; Drug resistance: antimicrobial; Drug resistance: antineoplastic; Protein families: metabolism; Protein families: genetic information processing; Protein families: signaling and cellular processes; Viral protein families; RNA family	Cell motility; Infectious disease: bacterial; Protein families: genetic information processing; Protein families: signaling and cellular processes
Nuclear	g24370.t1	PAUMI_BD0107	PAUMI_BD0107	Vertical	TRUE	NA	NA	NA	NAD+ synthase (glutamine-hydrolyzing) activity	H	Cytoplasm	K01950	NAD+ synthase (glutamine-hydrolysing) [EC:6.3.5.1]	N	OTHER	Carbohydrate metabolism; Energy metabolism; Lipid metabolism; Nucleotide metabolism; Amino acid metabolism; Metabolism of other amino acids; Glycan biosynthesis and metabolism; Metabolism of cofactors and vitamins; Metabolism of terpenoids and polyketides; Biosynthesis of other secondary metabolites; Xenobiotics biodegradation and metabolism; Not included in regular maps	Metabolism of cofactors and vitamins
Nuclear	g24371.t1	PAUMI_AW0764	PAUMI_AW0764	Vertical	TRUE	NA	NA	NA	Membrane associated eicosanoid/glutathione metabolism-like domain superfamily	NA	Endoplasmic reticulum|Lysosome/Vacuole	K07136	uncharacterized protein	Y	OTHER	Unclassified: metabolism; Unclassified: genetic information processing; Unclassified: signaling and cellular processes; Poorly characterized	Poorly characterized
Nuclear	g24374.t1	PAUMI_AW0767	PAUMI_AW0767	Vertical	FALSE	NA	NA	NA	Angel homolog	A	Cytoplasm	K12603	CCR4-NOT transcription complex subunit 6 [EC:3.1.13.4]	N	OTHER	Transcription; Translation; Folding, sorting and degradation; Replication and repair; Chromosome; Information processing in viruses; Protein families: metabolism; Protein families: genetic information processing; Protein families: signaling and cellular processes; Viral protein families; RNA family	Folding, sorting and degradation; Protein families: genetic information processing
Nuclear	g24375.t1	PAUMI_AO0353	PAUMI_AO0353	Vertical	FALSE	NA	NA	NA	NA	NA	Cytoplasm	K11245	mating pheromone-induced death protein 2	N	OTHER	Membrane transport; Signal transduction; Signaling molecules and interaction	Signal transduction
Nuclear	g24376.t1	PAUMI_AO0354	PAUMI_AO0354	Vertical	FALSE	NA	NA	NA	PROTEIN CBG25533	NA	Cytoplasm|Nucleus	K12875	apoptotic chromatin condensation inducer in the nucleus	N	OTHER	Transcription; Translation; Folding, sorting and degradation; Replication and repair; Chromosome; Information processing in viruses; Protein families: metabolism; Protein families: genetic information processing; Protein families: signaling and cellular processes; Viral protein families; RNA family	Transcription; Translation; Protein families: genetic information processing
Nuclear	g24378.t1	PAUMI_AO0356	PAUMI_AO0356	Vertical	FALSE	NA	NA	NA	Neuronal acetylcholine receptor	NA	Cell membrane	K05186	gamma-aminobutyric acid receptor subunit gamma	N	OTHER	Membrane transport; Signal transduction; Signaling molecules and interaction; Immune system; Endocrine system; Circulatory system; Digestive system; Excretory system; Nervous system; Sensory system; Development and regeneration; Aging; Environmental adaptation; Cancer: overview; Cancer: specific types; Infectious disease: viral; Infectious disease: bacterial; Infectious disease: parasitic; Immune disease; Neurodegenerative disease; Substance dependence; Cardiovascular disease; Endocrine and metabolic disease; Drug resistance: antimicrobial; Drug resistance: antineoplastic; Protein families: metabolism; Protein families: genetic information processing; Protein families: signaling and cellular processes; Viral protein families; RNA family	Signaling molecules and interaction; Nervous system; Substance dependence; Protein families: signaling and cellular processes
Nuclear	g2438.t1	PAUMI_BC0682	PAUMI_BC0682	Vertical	FALSE	NA	NA	NA	NA	NA	Cytoplasm	K11244	cell wall integrity and stress response component	N	OTHER	Membrane transport; Signal transduction; Signaling molecules and interaction; Transport and catabolism; Cell growth and death; Cellular community - eukaryotes; Cellular community - prokaryotes; Cell motility	Signal transduction; Transport and catabolism
Nuclear	g24381.t1	PAUMI_AO0357	PAUMI_AO0357	Vertical	TRUE	NA	NA	NA	Coagulation factors 5/8 type C domain (FA58C) profile.	NA	Cytoplasm	K12231	E3 ubiquitin-protein ligase HECTD1 [EC:2.3.2.26]	N	OTHER	Protein families: metabolism; Protein families: genetic information processing; Protein families: signaling and cellular processes; Viral protein families; RNA family	Protein families: genetic information processing
Nuclear	g24383.t1	PAUMI_AS0399	PAUMI_AS0399	Vertical	TRUE	NA	NA	NA	Calcium-dependent protein kinase	T	Cytoplasm	K13412	calcium-dependent protein kinase [EC:2.7.11.1]	N	OTHER	Immune system; Endocrine system; Circulatory system; Digestive system; Excretory system; Nervous system; Sensory system; Development and regeneration; Aging; Environmental adaptation; Cancer: overview; Cancer: specific types; Infectious disease: viral; Infectious disease: bacterial; Infectious disease: parasitic; Immune disease; Neurodegenerative disease; Substance dependence; Cardiovascular disease; Endocrine and metabolic disease; Drug resistance: antimicrobial; Drug resistance: antineoplastic; Protein families: metabolism; Protein families: genetic information processing; Protein families: signaling and cellular processes; Viral protein families; RNA family	Environmental adaptation; Infectious disease: parasitic; Protein families: metabolism
Nuclear	g24384.t1	PAUMI_AS0400	PAUMI_AS0400	Vertical	FALSE	NA	NA	NA	Zgc 112496	S	Nucleus	K03575	A/G-specific adenine glycosylase [EC:3.2.2.31]	N	OTHER	Transcription; Translation; Folding, sorting and degradation; Replication and repair; Chromosome; Information processing in viruses; Protein families: metabolism; Protein families: genetic information processing; Protein families: signaling and cellular processes; Viral protein families; RNA family	Replication and repair; Protein families: genetic information processing
Nuclear	g24385.t1	PAUMI_AS0402	PAUMI_AS0402	Vertical	FALSE	NA	NA	NA	NA	NA	Cytoplasm	K13178	ATP-dependent RNA helicase DDX17 [EC:3.6.4.13]	N	OTHER	Protein families: metabolism; Protein families: genetic information processing; Protein families: signaling and cellular processes; Viral protein families; RNA family	Protein families: genetic information processing
Nuclear	g24387.t1	PAUMI_BB0475	PAUMI_BB0475	Vertical	FALSE	NA	NA	NA	NA	NA	Nucleus	K13092	nuclear protein NHN1	N	OTHER	Protein families: metabolism; Protein families: genetic information processing; Protein families: signaling and cellular processes; Viral protein families; RNA family	Protein families: genetic information processing
Nuclear	g24388.t1	PAUMI_BB0474	PAUMI_BB0474	Vertical	FALSE	NA	NA	NA	Zinc-finger domain	NA	Cytoplasm|Nucleus	K01880	glycyl-tRNA synthetase [EC:6.1.1.14]	N	OTHER	Transcription; Translation; Folding, sorting and degradation; Replication and repair; Chromosome; Information processing in viruses; Protein families: metabolism; Protein families: genetic information processing; Protein families: signaling and cellular processes; Viral protein families; RNA family	Translation; Protein families: metabolism; Protein families: genetic information processing
Nuclear	g24390.t1	PAUMI_AB0915	PAUMI_AB0915	Vertical	FALSE	NA	NA	NA	cell wall integrity and stress response component	NA	Nucleus	K11244	cell wall integrity and stress response component	N	OTHER	Membrane transport; Signal transduction; Signaling molecules and interaction; Transport and catabolism; Cell growth and death; Cellular community - eukaryotes; Cellular community - prokaryotes; Cell motility	Signal transduction; Transport and catabolism
Nuclear	g24392.t1	PAUMI_AB0918	PAUMI_AB0918	Vertical	FALSE	NA	NA	NA	antioxidant activity	S	Mitochondrion	K07401	selenoprotein W-related protein	N	OTHER	Unclassified: metabolism; Unclassified: genetic information processing; Unclassified: signaling and cellular processes; Poorly characterized	Unclassified: genetic information processing
Nuclear	g24393.t1	PAUMI_AB0919	PAUMI_AB0919	Vertical	FALSE	NA	NA	NA	ubiquitin-protein transferase activity	O	Cytoplasm	K10635	E3 ubiquitin-protein ligase Arkadia [EC:2.3.2.27]	N	OTHER	Protein families: metabolism; Protein families: genetic information processing; Protein families: signaling and cellular processes; Viral protein families; RNA family	Protein families: genetic information processing
Nuclear	g24395.t1	PAUMI_AB0920	PAUMI_AB0920	Vertical	FALSE	NA	NA	NA	GASTRIC MUCIN-LIKE PROTEIN	NA	Endoplasmic reticulum	K10955	mucin-2	Y	SP	Cancer: overview; Cancer: specific types; Infectious disease: viral; Infectious disease: bacterial; Infectious disease: parasitic; Immune disease; Neurodegenerative disease; Substance dependence; Cardiovascular disease; Endocrine and metabolic disease; Drug resistance: antimicrobial; Drug resistance: antineoplastic; Protein families: metabolism; Protein families: genetic information processing; Protein families: signaling and cellular processes; Viral protein families; RNA family	Cancer: specific types; Infectious disease: parasitic; Protein families: genetic information processing
Nuclear	g24398.t1	PAUMI_AB0921	PAUMI_AB0921	Vertical	TRUE	NA	NA	NA	Chaperone protein dnaJ	O	Cytoplasm|Nucleus	K09503	DnaJ homolog subfamily A member 2	N	OTHER	Transcription; Translation; Folding, sorting and degradation; Replication and repair; Chromosome; Information processing in viruses; Protein families: metabolism; Protein families: genetic information processing; Protein families: signaling and cellular processes; Viral protein families; RNA family	Folding, sorting and degradation; Protein families: genetic information processing
Nuclear	g2440.t1	PAUMI_AZ0181	PAUMI_AZ0181	Vertical	FALSE	NA	NA	NA	NA	NA	Cytoplasm	K09546	heat shock protein beta-7	N	OTHER	Protein families: metabolism; Protein families: genetic information processing; Protein families: signaling and cellular processes; Viral protein families; RNA family	Protein families: genetic information processing
Nuclear	g24400.t1	PAUMI_AB0923	PAUMI_AB0923	Vertical	FALSE	NA	NA	NA	PH-like domain superfamily	NA	Cytoplasm	K05857	phosphatidylinositol phospholipase C, delta [EC:3.1.4.11]	N	OTHER	Carbohydrate metabolism; Energy metabolism; Lipid metabolism; Nucleotide metabolism; Amino acid metabolism; Metabolism of other amino acids; Glycan biosynthesis and metabolism; Metabolism of cofactors and vitamins; Metabolism of terpenoids and polyketides; Biosynthesis of other secondary metabolites; Xenobiotics biodegradation and metabolism; Not included in regular maps; Membrane transport; Signal transduction; Signaling molecules and interaction; Immune system; Endocrine system; Circulatory system; Digestive system; Excretory system; Nervous system; Sensory system; Development and regeneration; Aging; Environmental adaptation; Cancer: overview; Cancer: specific types; Infectious disease: viral; Infectious disease: bacterial; Infectious disease: parasitic; Immune disease; Neurodegenerative disease; Substance dependence; Cardiovascular disease; Endocrine and metabolic disease; Drug resistance: antimicrobial; Drug resistance: antineoplastic; Protein families: metabolism; Protein families: genetic information processing; Protein families: signaling and cellular processes; Viral protein families; RNA family	Carbohydrate metabolism; Signal transduction; Endocrine system; Infectious disease: bacterial; Endocrine and metabolic disease; Protein families: genetic information processing
Nuclear	g24403.t1	PAUMI_AB0924	PAUMI_AB0924	Vertical	FALSE	NA	NA	NA	Uncharacterised signal transduction histidine kinase domain (DUF2222)	T	Endoplasmic reticulum	K11527	two-component system, sensor histidine kinase and response regulator [EC:2.7.13.3]	N	OTHER	Protein families: metabolism; Protein families: genetic information processing; Protein families: signaling and cellular processes; Viral protein families; RNA family	Protein families: metabolism; Protein families: signaling and cellular processes
Nuclear	g24404.t1	PAUMI_AB0925	PAUMI_AB0925	Vertical	FALSE	NA	NA	NA	SAM/Pointed domain	NA	Cytoplasm	K00476	aspartate beta-hydroxylase [EC:1.14.11.16]	N	OTHER	Membrane transport; Signal transduction; Signaling molecules and interaction; Immune system; Endocrine system; Circulatory system; Digestive system; Excretory system; Nervous system; Sensory system; Development and regeneration; Aging; Environmental adaptation	Signal transduction; Circulatory system
Nuclear	g24405.t1	PAUMI_AI0324	PAUMI_AI0324	Vertical	FALSE	NA	NA	NA	NA	NA	Cytoplasm	K12740	NK-tumor recognition protein	N	OTHER	Protein families: metabolism; Protein families: genetic information processing; Protein families: signaling and cellular processes; Viral protein families; RNA family	Protein families: genetic information processing
Nuclear	g24406.t1	PAUMI_AI0325	PAUMI_AI0325	Vertical	TRUE	NA	NA	NA	Sec63 Brl domain	O;U	Endoplasmic reticulum	K09540	translocation protein SEC63	Y	OTHER	Transcription; Translation; Folding, sorting and degradation; Replication and repair; Chromosome; Information processing in viruses; Protein families: metabolism; Protein families: genetic information processing; Protein families: signaling and cellular processes; Viral protein families; RNA family	Folding, sorting and degradation; Protein families: genetic information processing; Protein families: signaling and cellular processes
Nuclear	g24409.t1	PAUMI_AI0326	PAUMI_AI0326	Vertical	TRUE	NA	NA	NA	RNA polymerase II transcriptional preinitiation complex assembly	K	Nucleus	K03135	transcription initiation factor TFIID subunit 11	N	OTHER	Transcription; Translation; Folding, sorting and degradation; Replication and repair; Chromosome; Information processing in viruses; Protein families: metabolism; Protein families: genetic information processing; Protein families: signaling and cellular processes; Viral protein families; RNA family	Transcription; Protein families: genetic information processing
Nuclear	g2441.t1	PAUMI_AZ0182	PAUMI_AZ0182	Vertical	FALSE	NA	NA	NA	NA	NA	Nucleus	K12193	charged multivesicular body protein 3	N	OTHER	Transport and catabolism; Cell growth and death; Cellular community - eukaryotes; Cellular community - prokaryotes; Cell motility; Protein families: metabolism; Protein families: genetic information processing; Protein families: signaling and cellular processes; Viral protein families; RNA family	Transport and catabolism; Cell growth and death; Protein families: genetic information processing; Protein families: signaling and cellular processes
Nuclear	g24412.t1	PAUMI_AI0327	PAUMI_AI0327	Vertical	FALSE	NA	NA	NA	RNA-binding protein with serine-rich domain 1	NA	Cytoplasm	K13114	pinin	N	OTHER	Transcription; Translation; Folding, sorting and degradation; Replication and repair; Chromosome; Information processing in viruses; Protein families: metabolism; Protein families: genetic information processing; Protein families: signaling and cellular processes; Viral protein families; RNA family	Translation; Protein families: genetic information processing
Nuclear	g2442.t1	PAUMI_AZ0183	PAUMI_AZ0183	Vertical	FALSE	NA	NA	NA	SCAFFOLD ATTACHMENT FACTOR B-RELATED	NA	Cytoplasm	K10053	CBFA2/RNUX1 translocation partner 1	Y	OTHER	Cancer: overview; Cancer: specific types; Infectious disease: viral; Infectious disease: bacterial; Infectious disease: parasitic; Immune disease; Neurodegenerative disease; Substance dependence; Cardiovascular disease; Endocrine and metabolic disease; Drug resistance: antimicrobial; Drug resistance: antineoplastic; Protein families: metabolism; Protein families: genetic information processing; Protein families: signaling and cellular processes; Viral protein families; RNA family	Cancer: overview; Cancer: specific types; Protein families: signaling and cellular processes
Nuclear	g24430.t1	PAUMI_AG0592	PAUMI_AG0592	Vertical	FALSE	NA	NA	NA	P-loop containing nucleoside triphosphate hydrolase	NA	Nucleus	NA	NA	N	OTHER	NA	NA
Nuclear	g24433.t1	PAUMI_AJ0996	PAUMI_AJ0996	Vertical	TRUE	NA	NA	NA	NA	NA	Cytoplasm	K00143	L-2-aminoadipate reductase [EC:1.2.1.95]	Y	OTHER	Carbohydrate metabolism; Energy metabolism; Lipid metabolism; Nucleotide metabolism; Amino acid metabolism; Metabolism of other amino acids; Glycan biosynthesis and metabolism; Metabolism of cofactors and vitamins; Metabolism of terpenoids and polyketides; Biosynthesis of other secondary metabolites; Xenobiotics biodegradation and metabolism; Not included in regular maps	Amino acid metabolism
Nuclear	g24434.t1	PAUMI_AJ0997	PAUMI_AJ0997	Vertical	TRUE	NA	NA	NA	Amino acid adenylation domain	Q	Cytoplasm	K04780	glyine---[glycyl-carrier protein] ligase [EC:6.2.1.66]	N	OTHER	Carbohydrate metabolism; Energy metabolism; Lipid metabolism; Nucleotide metabolism; Amino acid metabolism; Metabolism of other amino acids; Glycan biosynthesis and metabolism; Metabolism of cofactors and vitamins; Metabolism of terpenoids and polyketides; Biosynthesis of other secondary metabolites; Xenobiotics biodegradation and metabolism; Not included in regular maps; Protein families: metabolism; Protein families: genetic information processing; Protein families: signaling and cellular processes; Viral protein families; RNA family	Metabolism of terpenoids and polyketides; Protein families: metabolism
Nuclear	g24435.t1	PAUMI_AJ0998	PAUMI_AJ0998	Horizontal	TRUE	NA	NA	NA	Phosphopantetheine attachment site	Q	Cytoplasm	K04780	glyine---[glycyl-carrier protein] ligase [EC:6.2.1.66]	N	OTHER	Carbohydrate metabolism; Energy metabolism; Lipid metabolism; Nucleotide metabolism; Amino acid metabolism; Metabolism of other amino acids; Glycan biosynthesis and metabolism; Metabolism of cofactors and vitamins; Metabolism of terpenoids and polyketides; Biosynthesis of other secondary metabolites; Xenobiotics biodegradation and metabolism; Not included in regular maps; Protein families: metabolism; Protein families: genetic information processing; Protein families: signaling and cellular processes; Viral protein families; RNA family	Metabolism of terpenoids and polyketides; Protein families: metabolism
Nuclear	g24436.t1	PAUMI_AJ0999	PAUMI_AJ0999	Vertical	FALSE	NA	NA	NA	RNI-like	NA	Cytoplasm	K08060	MHC class II transactivator [EC:2.7.11.1]	N	OTHER	Immune system; Endocrine system; Circulatory system; Digestive system; Excretory system; Nervous system; Sensory system; Development and regeneration; Aging; Environmental adaptation; Cancer: overview; Cancer: specific types; Infectious disease: viral; Infectious disease: bacterial; Infectious disease: parasitic; Immune disease; Neurodegenerative disease; Substance dependence; Cardiovascular disease; Endocrine and metabolic disease; Drug resistance: antimicrobial; Drug resistance: antineoplastic; Protein families: metabolism; Protein families: genetic information processing; Protein families: signaling and cellular processes; Viral protein families; RNA family	Immune system; Infectious disease: viral; Infectious disease: bacterial; Infectious disease: parasitic; Immune disease; Protein families: metabolism; Protein families: signaling and cellular processes
Nuclear	g24443.t1	PAUMI_AK0002	PAUMI_AK0002	Vertical	TRUE	NA	NA	NA	Amino acid adenylation domain	Q	Golgi apparatus	K02364	L-serine---[L-seryl-carrier protein] ligase [EC:6.3.2.14 6.2.1.72]	N	OTHER	Carbohydrate metabolism; Energy metabolism; Lipid metabolism; Nucleotide metabolism; Amino acid metabolism; Metabolism of other amino acids; Glycan biosynthesis and metabolism; Metabolism of cofactors and vitamins; Metabolism of terpenoids and polyketides; Biosynthesis of other secondary metabolites; Xenobiotics biodegradation and metabolism; Not included in regular maps; Protein families: metabolism; Protein families: genetic information processing; Protein families: signaling and cellular processes; Viral protein families; RNA family	Metabolism of terpenoids and polyketides; Protein families: metabolism
Nuclear	g24447.t1	PAUMI_AL0101	PAUMI_AL0101	Vertical	FALSE	NA	NA	NA	Ribonuclease Inhibitor	NA	Cytoplasm|Nucleus	K10268	F-box and leucine-rich repeat protein 2/20	N	OTHER	Protein families: metabolism; Protein families: genetic information processing; Protein families: signaling and cellular processes; Viral protein families; RNA family	Protein families: genetic information processing
Nuclear	g24449.t1	PAUMI_AL0103	PAUMI_AL0103	Vertical	FALSE	NA	NA	NA	NA	NA	Cytoplasm|Nucleus	K07381	(S)-limonene 6-monooxygenase [EC:1.14.14.51]	Y	OTHER	Carbohydrate metabolism; Energy metabolism; Lipid metabolism; Nucleotide metabolism; Amino acid metabolism; Metabolism of other amino acids; Glycan biosynthesis and metabolism; Metabolism of cofactors and vitamins; Metabolism of terpenoids and polyketides; Biosynthesis of other secondary metabolites; Xenobiotics biodegradation and metabolism; Not included in regular maps; Protein families: metabolism; Protein families: genetic information processing; Protein families: signaling and cellular processes; Viral protein families; RNA family	Metabolism of terpenoids and polyketides; Protein families: metabolism
Nuclear	g2445.t1	PAUMI_AH0344	PAUMI_AH0344	Vertical	TRUE	NA	NA	NA	Small nuclear ribonucleoprotein Sm D1. Source PGD	A	Nucleus	K11087	small nuclear ribonucleoprotein D1	N	OTHER	Transcription; Translation; Folding, sorting and degradation; Replication and repair; Chromosome; Information processing in viruses; Cancer: overview; Cancer: specific types; Infectious disease: viral; Infectious disease: bacterial; Infectious disease: parasitic; Immune disease; Neurodegenerative disease; Substance dependence; Cardiovascular disease; Endocrine and metabolic disease; Drug resistance: antimicrobial; Drug resistance: antineoplastic; Protein families: metabolism; Protein families: genetic information processing; Protein families: signaling and cellular processes; Viral protein families; RNA family	Transcription; Immune disease; Protein families: genetic information processing
Nuclear	g24452.t1	PAUMI_AL0105	PAUMI_AL0105	Vertical	FALSE	NA	NA	NA	NA	NA	Cytoplasm	K05747	Wiskott-Aldrich syndrome protein	N	OTHER	Transport and catabolism; Cell growth and death; Cellular community - eukaryotes; Cellular community - prokaryotes; Cell motility; Immune system; Endocrine system; Circulatory system; Digestive system; Excretory system; Nervous system; Sensory system; Development and regeneration; Aging; Environmental adaptation; Cancer: overview; Cancer: specific types; Infectious disease: viral; Infectious disease: bacterial; Infectious disease: parasitic; Immune disease; Neurodegenerative disease; Substance dependence; Cardiovascular disease; Endocrine and metabolic disease; Drug resistance: antimicrobial; Drug resistance: antineoplastic; Protein families: metabolism; Protein families: genetic information processing; Protein families: signaling and cellular processes; Viral protein families; RNA family	Cellular community - eukaryotes; Immune system; Cancer: overview; Infectious disease: bacterial; Protein families: genetic information processing; Protein families: signaling and cellular processes
Nuclear	g24462.t1	PAUMI_AL0109	PAUMI_AL0109	Vertical	TRUE	NA	NA	NA	Replication protein	L	Nucleus	K10739	replication factor A2	N	OTHER	Transcription; Translation; Folding, sorting and degradation; Replication and repair; Chromosome; Information processing in viruses; Protein families: metabolism; Protein families: genetic information processing; Protein families: signaling and cellular processes; Viral protein families; RNA family	Replication and repair; Protein families: genetic information processing
Nuclear	g2447.t1	PAUMI_AH0346	PAUMI_AH0346	Vertical	TRUE	NA	NA	NA	NADP-dependent D-sorbitol-6-phosphate dehydrogenase-like	S	Endoplasmic reticulum|Golgi apparatus	K00002	alcohol dehydrogenase (NADP+) [EC:1.1.1.2]	Y	OTHER	Carbohydrate metabolism; Energy metabolism; Lipid metabolism; Nucleotide metabolism; Amino acid metabolism; Metabolism of other amino acids; Glycan biosynthesis and metabolism; Metabolism of cofactors and vitamins; Metabolism of terpenoids and polyketides; Biosynthesis of other secondary metabolites; Xenobiotics biodegradation and metabolism; Not included in regular maps; Cancer: overview; Cancer: specific types; Infectious disease: viral; Infectious disease: bacterial; Infectious disease: parasitic; Immune disease; Neurodegenerative disease; Substance dependence; Cardiovascular disease; Endocrine and metabolic disease; Drug resistance: antimicrobial; Drug resistance: antineoplastic; Protein families: metabolism; Protein families: genetic information processing; Protein families: signaling and cellular processes; Viral protein families; RNA family	Carbohydrate metabolism; Lipid metabolism; Xenobiotics biodegradation and metabolism; Cancer: overview; Protein families: signaling and cellular processes
Nuclear	g24479.t1	PAUMI_AF0067	PAUMI_AF0078	Vertical	FALSE	NA	NA	NA	SAP domain	NA	Cytoplasm|Nucleus	K10884	ATP-dependent DNA helicase 2 subunit 1	N	OTHER	Transcription; Translation; Folding, sorting and degradation; Replication and repair; Chromosome; Information processing in viruses; Protein families: metabolism; Protein families: genetic information processing; Protein families: signaling and cellular processes; Viral protein families; RNA family	Replication and repair; Protein families: genetic information processing
Nuclear	g24482.t1	PAUMI_AF0070	PAUMI_AF0070	Vertical	FALSE	NA	NA	NA	ribosome biogenesis protein SSF1/2	NA	Cytoplasm|Nucleus	K03615	H+/Na+-translocating ferredoxin:NAD+ oxidoreductase subunit C [EC:7.1.1.11 7.2.1.2]	N	OTHER	Unclassified: metabolism; Unclassified: genetic information processing; Unclassified: signaling and cellular processes; Poorly characterized	Unclassified: metabolism
Nuclear	g24483.t1	PAUMI_AF0072	PAUMI_AF0072	Vertical	FALSE	NA	NA	NA	SAP domain	NA	Nucleus	K10884	ATP-dependent DNA helicase 2 subunit 1	N	OTHER	Transcription; Translation; Folding, sorting and degradation; Replication and repair; Chromosome; Information processing in viruses; Protein families: metabolism; Protein families: genetic information processing; Protein families: signaling and cellular processes; Viral protein families; RNA family	Replication and repair; Protein families: genetic information processing
Nuclear	g24485.t1	PAUMI_AF0073	PAUMI_AF0073	Vertical	FALSE	NA	NA	NA	NA	NA	Cytoplasm|Nucleus	K11328	two-component system, OmpR family, Ni(II)-sensor and/or redox sensor kinase NrsS [EC:2.7.13.3]	N	OTHER	Membrane transport; Signal transduction; Signaling molecules and interaction; Protein families: metabolism; Protein families: genetic information processing; Protein families: signaling and cellular processes; Viral protein families; RNA family	Signal transduction; Protein families: metabolism; Protein families: signaling and cellular processes
Nuclear	g24488.t1	PAUMI_AF0076	PAUMI_AF0076	Vertical	FALSE	NA	NA	NA	NA	NA	Nucleus	K13107	RNA-binding motif protein, X-linked 2	N	OTHER	Protein families: metabolism; Protein families: genetic information processing; Protein families: signaling and cellular processes; Viral protein families; RNA family	Protein families: genetic information processing
Nuclear	g24493.t1	PAUMI_AF0078	PAUMI_AF0078	Vertical	FALSE	NA	NA	NA	SAP domain	NA	Nucleus	K10884	ATP-dependent DNA helicase 2 subunit 1	N	OTHER	Transcription; Translation; Folding, sorting and degradation; Replication and repair; Chromosome; Information processing in viruses; Protein families: metabolism; Protein families: genetic information processing; Protein families: signaling and cellular processes; Viral protein families; RNA family	Replication and repair; Protein families: genetic information processing
Nuclear	g24497.t1	PAUMI_AF0080	PAUMI_AF0080	Vertical	FALSE	NA	NA	NA	NA	NA	Cytoplasm|Nucleus	K03646	colicin import membrane protein	N	OTHER	Protein families: metabolism; Protein families: genetic information processing; Protein families: signaling and cellular processes; Viral protein families; RNA family	Protein families: signaling and cellular processes
Nuclear	g24499.t1	PAUMI_AF0081	PAUMI_AF0081	Vertical	FALSE	NA	NA	NA	SAP domain	NA	Cytoplasm|Nucleus	K10884	ATP-dependent DNA helicase 2 subunit 1	N	OTHER	Transcription; Translation; Folding, sorting and degradation; Replication and repair; Chromosome; Information processing in viruses; Protein families: metabolism; Protein families: genetic information processing; Protein families: signaling and cellular processes; Viral protein families; RNA family	Replication and repair; Protein families: genetic information processing
Nuclear	g245.t1	PAUMI_AY0032	PAUMI_AY0032	Vertical	TRUE	NA	NA	NA	phosphatidylinositol-3,4,5-trisphosphate 3-phosphatase activity	T	Cytoplasm	K01110	phosphatidylinositol-3,4,5-trisphosphate 3-phosphatase and dual-specificity protein phosphatase PTEN [EC:3.1.3.16 3.1.3.48 3.1.3.67]	N	OTHER	Carbohydrate metabolism; Energy metabolism; Lipid metabolism; Nucleotide metabolism; Amino acid metabolism; Metabolism of other amino acids; Glycan biosynthesis and metabolism; Metabolism of cofactors and vitamins; Metabolism of terpenoids and polyketides; Biosynthesis of other secondary metabolites; Xenobiotics biodegradation and metabolism; Not included in regular maps; Membrane transport; Signal transduction; Signaling molecules and interaction; Transport and catabolism; Cell growth and death; Cellular community - eukaryotes; Cellular community - prokaryotes; Cell motility; Immune system; Endocrine system; Circulatory system; Digestive system; Excretory system; Nervous system; Sensory system; Development and regeneration; Aging; Environmental adaptation; Cancer: overview; Cancer: specific types; Infectious disease: viral; Infectious disease: bacterial; Infectious disease: parasitic; Immune disease; Neurodegenerative disease; Substance dependence; Cardiovascular disease; Endocrine and metabolic disease; Drug resistance: antimicrobial; Drug resistance: antineoplastic; Protein families: metabolism; Protein families: genetic information processing; Protein families: signaling and cellular processes; Viral protein families; RNA family	Carbohydrate metabolism; Signal transduction; Transport and catabolism; Cell growth and death; Cellular community - eukaryotes; Development and regeneration; Aging; Cancer: overview; Cancer: specific types; Infectious disease: viral; Cardiovascular disease; Endocrine and metabolic disease; Drug resistance: antineoplastic; Protein families: metabolism
Nuclear	g24500.t1	PAUMI_BB0372	PAUMI_BB0372	Vertical	FALSE	NA	NA	NA	Belongs to the peptidase S10 family	O	Extracellular	K09645	vitellogenic carboxypeptidase-like protein [EC:3.4.16.-]	N	OTHER	Protein families: metabolism; Protein families: genetic information processing; Protein families: signaling and cellular processes; Viral protein families; RNA family	Protein families: metabolism
Nuclear	g24501.t1	PAUMI_AR0273	PAUMI_AR0273	Vertical	TRUE	NA	NA	NA	actin binding	Z	Cytoplasm	K06115	spectrin beta	N	OTHER	Protein families: metabolism; Protein families: genetic information processing; Protein families: signaling and cellular processes; Viral protein families; RNA family	Protein families: signaling and cellular processes
Nuclear	g24502.t1	PAUMI_AR0274	PAUMI_AR0274	Vertical	FALSE	NA	NA	NA	MUCIN 4B, ISOFORM B-RELATED	NA	Endoplasmic reticulum	K12495	IQ motif and SEC7 domain-containing protein	N	OTHER	Transport and catabolism; Cell growth and death; Cellular community - eukaryotes; Cellular community - prokaryotes; Cell motility; Protein families: metabolism; Protein families: genetic information processing; Protein families: signaling and cellular processes; Viral protein families; RNA family	Transport and catabolism; Protein families: genetic information processing
Nuclear	g24504.t1	PAUMI_AR0275	PAUMI_AR0275	Vertical	TRUE	NA	NA	NA	regulation of ATP-dependent microtubule motor activity, plus-end-directed	Z	Cytoplasm|Nucleus	K10415	dynein cytoplasmic 1 intermediate chain	N	OTHER	Transport and catabolism; Cell growth and death; Cellular community - eukaryotes; Cellular community - prokaryotes; Cell motility; Immune system; Endocrine system; Circulatory system; Digestive system; Excretory system; Nervous system; Sensory system; Development and regeneration; Aging; Environmental adaptation; Cancer: overview; Cancer: specific types; Infectious disease: viral; Infectious disease: bacterial; Infectious disease: parasitic; Immune disease; Neurodegenerative disease; Substance dependence; Cardiovascular disease; Endocrine and metabolic disease; Drug resistance: antimicrobial; Drug resistance: antineoplastic; Protein families: metabolism; Protein families: genetic information processing; Protein families: signaling and cellular processes; Viral protein families; RNA family	Transport and catabolism; Cell motility; Excretory system; Infectious disease: bacterial; Protein families: genetic information processing; Protein families: signaling and cellular processes
Nuclear	g24506.t1	PAUMI_AR0276	PAUMI_AR0276	Vertical	TRUE	NA	NA	NA	glutathione synthetase	Q	Mitochondrion	NA	NA	N	OTHER	NA	NA
Nuclear	g24508.t1	PAUMI_BC0687	PAUMI_BC0687	Vertical	FALSE	NA	NA	NA	NA	NA	Cytoplasm	K11276	nucleophosmin 1	Y	OTHER	Protein families: metabolism; Protein families: genetic information processing; Protein families: signaling and cellular processes; Viral protein families; RNA family	Protein families: genetic information processing
Nuclear	g24519.t1	PAUMI_AX0186	PAUMI_AX0186	Vertical	FALSE	NA	NA	NA	Tropomyosin	NA	Cytoplasm|Nucleus	K06674	structural maintenance of chromosome 2	N	OTHER	Transport and catabolism; Cell growth and death; Cellular community - eukaryotes; Cellular community - prokaryotes; Cell motility; Protein families: metabolism; Protein families: genetic information processing; Protein families: signaling and cellular processes; Viral protein families; RNA family	Cell growth and death; Protein families: genetic information processing
Nuclear	g24520.t1	PAUMI_AF0518	PAUMI_AF0518	Vertical	FALSE	NA	NA	NA	E3 ubiquitin-protein ligase DMA1/2 [EC:2.3.2.27]	NA	Cytoplasm	K08512	vesicle-associated membrane protein 8	Y	OTHER	Transcription; Translation; Folding, sorting and degradation; Replication and repair; Chromosome; Information processing in viruses; Transport and catabolism; Cell growth and death; Cellular community - eukaryotes; Cellular community - prokaryotes; Cell motility; Immune system; Endocrine system; Circulatory system; Digestive system; Excretory system; Nervous system; Sensory system; Development and regeneration; Aging; Environmental adaptation; Protein families: metabolism; Protein families: genetic information processing; Protein families: signaling and cellular processes; Viral protein families; RNA family	Folding, sorting and degradation; Transport and catabolism; Immune system; Protein families: genetic information processing
Nuclear	g24521.t1	PAUMI_AF0519	PAUMI_AF0519	Vertical	TRUE	NA	NA	NA	NA	NA	Cytoplasm	K03168	DNA topoisomerase I [EC:5.6.2.1]	N	OTHER	Protein families: metabolism; Protein families: genetic information processing; Protein families: signaling and cellular processes; Viral protein families; RNA family	Protein families: genetic information processing
Nuclear	g24523.t1	PAUMI_AF0521	PAUMI_AF0521	Vertical	FALSE	NA	NA	NA	NA	NA	Endoplasmic reticulum	K07340	inner membrane protein	N	OTHER	Unclassified: metabolism; Unclassified: genetic information processing; Unclassified: signaling and cellular processes; Poorly characterized	Unclassified: signaling and cellular processes
Nuclear	g24526.t1	PAUMI_AF0524	PAUMI_AF0524	Vertical	FALSE	NA	NA	NA	protein HEXIM1/2	NA	Cytoplasm|Nucleus	K10632	BRCA1-associated protein [EC:2.3.2.27]	N	OTHER	Membrane transport; Signal transduction; Signaling molecules and interaction; Protein families: metabolism; Protein families: genetic information processing; Protein families: signaling and cellular processes; Viral protein families; RNA family	Signal transduction; Protein families: genetic information processing
Nuclear	g24529.t1	PAUMI_AF0526	PAUMI_AF0526	Vertical	FALSE	NA	NA	NA	NA	NA	Cytoplasm|Nucleus	K04662	bone morphogenetic protein 4	N	OTHER	Membrane transport; Signal transduction; Signaling molecules and interaction; Transport and catabolism; Cell growth and death; Cellular community - eukaryotes; Cellular community - prokaryotes; Cell motility; Immune system; Endocrine system; Circulatory system; Digestive system; Excretory system; Nervous system; Sensory system; Development and regeneration; Aging; Environmental adaptation; Cancer: overview; Cancer: specific types; Infectious disease: viral; Infectious disease: bacterial; Infectious disease: parasitic; Immune disease; Neurodegenerative disease; Substance dependence; Cardiovascular disease; Endocrine and metabolic disease; Drug resistance: antimicrobial; Drug resistance: antineoplastic; Protein families: metabolism; Protein families: genetic information processing; Protein families: signaling and cellular processes; Viral protein families; RNA family	Signal transduction; Signaling molecules and interaction; Cellular community - eukaryotes; Endocrine system; Cancer: overview; Cancer: specific types; Cardiovascular disease; Protein families: signaling and cellular processes
Nuclear	g2453.t1	PAUMI_AU0848	PAUMI_AU0848	Vertical	TRUE	NA	NA	NA	metalloexopeptidase activity	J	Cytoplasm	K01265	methionyl aminopeptidase [EC:3.4.11.18]	N	OTHER	Protein families: metabolism; Protein families: genetic information processing; Protein families: signaling and cellular processes; Viral protein families; RNA family	Protein families: metabolism
Nuclear	g24530.t1	PAUMI_AF0528	PAUMI_AF0528	Vertical	FALSE	NA	NA	NA	N-Acetylmuramoyl-L-alanine amidase	V	Golgi apparatus	K01447	N-acetylmuramoyl-L-alanine amidase [EC:3.5.1.28]	Y	OTHER	Unclassified: metabolism; Unclassified: genetic information processing; Unclassified: signaling and cellular processes; Poorly characterized	Unclassified: metabolism
Nuclear	g24531.t1	PAUMI_AF0527	PAUMI_AF0527	Vertical	FALSE	NA	NA	NA	Thrombospondin type-1 (TSP1) repeat superfamily	NA	Extracellular	K08619	a disintegrin and metalloproteinase with thrombospondin motifs 3 [EC:3.4.24.-]	N	OTHER	Protein families: metabolism; Protein families: genetic information processing; Protein families: signaling and cellular processes; Viral protein families; RNA family	Protein families: metabolism
Nuclear	g24532.t1	PAUMI_BD0116	PAUMI_BD0116	Vertical	FALSE	NA	NA	NA	Helix Hairpins	NA	Extracellular	K03543	membrane fusion protein, multidrug efflux system	Y	OTHER	Protein families: metabolism; Protein families: genetic information processing; Protein families: signaling and cellular processes; Viral protein families; RNA family	Protein families: signaling and cellular processes
Nuclear	g24534.t1	PAUMI_AR0157	PAUMI_AR0157	Vertical	FALSE	NA	NA	NA	Septal ring factor EnvC, activator of murein hydrolases AmiA and AmiB	D	Cytoplasm|Nucleus	K13172	serine/arginine repetitive matrix protein 2	N	OTHER	Protein families: metabolism; Protein families: genetic information processing; Protein families: signaling and cellular processes; Viral protein families; RNA family	Protein families: genetic information processing
Nuclear	g2454.t1	PAUMI_AU0849	PAUMI_AU0849	Vertical	FALSE	NA	NA	NA	RWD domain	S	Cytoplasm|Nucleus	K10640	E3 ubiquitin-protein ligase RNF25 [EC:2.3.2.27]	N	OTHER	Protein families: metabolism; Protein families: genetic information processing; Protein families: signaling and cellular processes; Viral protein families; RNA family	Protein families: genetic information processing
Nuclear	g24540.t1	PAUMI_AS0120	PAUMI_AS0120	Vertical	FALSE	NA	NA	NA	OS01G0235100 PROTEIN	NA	Cytoplasm	NA	NA	N	OTHER	NA	NA
Nuclear	g24541.t1	PAUMI_AS0121	PAUMI_AS0121	Vertical	FALSE	NA	NA	NA	NA	NA	Cytoplasm	K01238	SUN family beta-glucosidase [EC:3.2.1.-]	N	OTHER	Unclassified: metabolism; Unclassified: genetic information processing; Unclassified: signaling and cellular processes; Poorly characterized	Unclassified: metabolism
Nuclear	g24542.t1	PAUMI_AS0122	PAUMI_AS0122	Vertical	TRUE	NA	NA	NA	Belongs to the D-glutamate cyclase family	S	Golgi apparatus	K13172	serine/arginine repetitive matrix protein 2	N	OTHER	Protein families: metabolism; Protein families: genetic information processing; Protein families: signaling and cellular processes; Viral protein families; RNA family	Protein families: genetic information processing
Nuclear	g24545.t1	PAUMI_AO0449	PAUMI_AO0449	Vertical	FALSE	NA	NA	NA	haloacid dehalogenase-like hydrolase	P	Lysosome/Vacuole	K01537	P-type Ca2+ transporter type 2C [EC:7.2.2.10]	N	OTHER	Unclassified: metabolism; Unclassified: genetic information processing; Unclassified: signaling and cellular processes; Poorly characterized	Unclassified: metabolism
Nuclear	g2455.t1	PAUMI_AU0850	PAUMI_AU0850	Vertical	FALSE	NA	NA	NA	NA	NA	Cytoplasm	K12004	tripartite motif-containing protein 14	N	OTHER	Protein families: metabolism; Protein families: genetic information processing; Protein families: signaling and cellular processes; Viral protein families; RNA family	Protein families: genetic information processing
Nuclear	g24575.t1	PAUMI_AM0657	PAUMI_AM0657	Vertical	FALSE	NA	NA	NA	Peroxidases active site signature.	NA	Endoplasmic reticulum	K00430	peroxidase [EC:1.11.1.7]	N	OTHER	Carbohydrate metabolism; Energy metabolism; Lipid metabolism; Nucleotide metabolism; Amino acid metabolism; Metabolism of other amino acids; Glycan biosynthesis and metabolism; Metabolism of cofactors and vitamins; Metabolism of terpenoids and polyketides; Biosynthesis of other secondary metabolites; Xenobiotics biodegradation and metabolism; Not included in regular maps	Biosynthesis of other secondary metabolites
Nuclear	g24589.t1	PAUMI_AM0659	PAUMI_AM0659	Vertical	FALSE	NA	NA	NA	Leucine-rich repeats, outliers	L	Cytoplasm	K10641	E3 ubiquitin-protein ligase LRSAM1 [EC:2.3.2.27]	N	OTHER	Protein families: metabolism; Protein families: genetic information processing; Protein families: signaling and cellular processes; Viral protein families; RNA family	Protein families: genetic information processing
Nuclear	g2459.t1	PAUMI_AW0963	PAUMI_AW0963	Vertical	FALSE	NA	NA	NA	NA	NA	Cytoplasm	K13165	splicing regulatory glutamine/lysine-rich protein 1	N	OTHER	Protein families: metabolism; Protein families: genetic information processing; Protein families: signaling and cellular processes; Viral protein families; RNA family	Protein families: genetic information processing
Nuclear	g24590.t1	PAUMI_AD0740	PAUMI_AD0740	Vertical	TRUE	NA	NA	NA	Phosphoesterase family	M	Extracellular	K01114	phospholipase C [EC:3.1.4.3]	N	SP	Carbohydrate metabolism; Energy metabolism; Lipid metabolism; Nucleotide metabolism; Amino acid metabolism; Metabolism of other amino acids; Glycan biosynthesis and metabolism; Metabolism of cofactors and vitamins; Metabolism of terpenoids and polyketides; Biosynthesis of other secondary metabolites; Xenobiotics biodegradation and metabolism; Not included in regular maps; Transport and catabolism; Cell growth and death; Cellular community - eukaryotes; Cellular community - prokaryotes; Cell motility; Immune system; Endocrine system; Circulatory system; Digestive system; Excretory system; Nervous system; Sensory system; Development and regeneration; Aging; Environmental adaptation; Protein families: metabolism; Protein families: genetic information processing; Protein families: signaling and cellular processes; Viral protein families; RNA family	Carbohydrate metabolism; Lipid metabolism; Cellular community - prokaryotes; Endocrine system; Protein families: signaling and cellular processes
Nuclear	g246.t1	PAUMI_BD0703	PAUMI_BD0703	Vertical	FALSE	NA	NA	NA	Camphor resistance CrcB family protein	D	Cell membrane	K06199	fluoride exporter	N	OTHER	Protein families: metabolism; Protein families: genetic information processing; Protein families: signaling and cellular processes; Viral protein families; RNA family	Protein families: signaling and cellular processes
Nuclear	g2460.t1	PAUMI_AW0965	PAUMI_AW0965	Vertical	FALSE	NA	NA	NA	Periplasmic binding protein-like I	NA	Cell membrane	K04615	gamma-aminobutyric acid type B receptor	N	OTHER	Membrane transport; Signal transduction; Signaling molecules and interaction; Immune system; Endocrine system; Circulatory system; Digestive system; Excretory system; Nervous system; Sensory system; Development and regeneration; Aging; Environmental adaptation; Cancer: overview; Cancer: specific types; Infectious disease: viral; Infectious disease: bacterial; Infectious disease: parasitic; Immune disease; Neurodegenerative disease; Substance dependence; Cardiovascular disease; Endocrine and metabolic disease; Drug resistance: antimicrobial; Drug resistance: antineoplastic; Protein families: metabolism; Protein families: genetic information processing; Protein families: signaling and cellular processes; Viral protein families; RNA family	Signal transduction; Signaling molecules and interaction; Endocrine system; Nervous system; Sensory system; Substance dependence; Protein families: signaling and cellular processes
Nuclear	g24606.t1	PAUMI_AF0927	PAUMI_AF0927	Vertical	TRUE	NA	NA	NA	Methyltransferase involved in Williams-Beuren syndrome	Q	Nucleus	K10518	zinc finger and BTB domain-containing protein 47	N	OTHER	Protein families: metabolism; Protein families: genetic information processing; Protein families: signaling and cellular processes; Viral protein families; RNA family	Protein families: genetic information processing
Nuclear	g24622.t1	PAUMI_AF0930	PAUMI_AF0930	Vertical	FALSE	NA	NA	NA	Transporter	P	Lysosome/Vacuole	K07238	zinc transporter, ZIP family	N	OTHER	Protein families: metabolism; Protein families: genetic information processing; Protein families: signaling and cellular processes; Viral protein families; RNA family	Protein families: signaling and cellular processes
Nuclear	g24634.t1	PAUMI_AO0431	PAUMI_AO0431	Vertical	FALSE	NA	NA	NA	NA	NA	Mitochondrion	K10589	ubiquitin-protein ligase E3 C [EC:2.3.2.26]	N	OTHER	Transcription; Translation; Folding, sorting and degradation; Replication and repair; Chromosome; Information processing in viruses; Protein families: metabolism; Protein families: genetic information processing; Protein families: signaling and cellular processes; Viral protein families; RNA family	Folding, sorting and degradation; Protein families: genetic information processing
Nuclear	g24636.t1	PAUMI_AS0193	PAUMI_AS0193	Vertical	FALSE	NA	NA	NA	YggU-like superfamily	NA	Cytoplasm	K09131	uncharacterized protein	N	OTHER	Unclassified: metabolism; Unclassified: genetic information processing; Unclassified: signaling and cellular processes; Poorly characterized	Poorly characterized
Nuclear	g24640.t1	PAUMI_AS0194	PAUMI_AS0194	Vertical	FALSE	NA	NA	NA	Histidine kinase	T	Endoplasmic reticulum	K02484	two-component system, OmpR family, sensor kinase [EC:2.7.13.3]	Y	OTHER	Protein families: metabolism; Protein families: genetic information processing; Protein families: signaling and cellular processes; Viral protein families; RNA family	Protein families: metabolism; Protein families: signaling and cellular processes
Nuclear	g24642.t1	PAUMI_BC0293	PAUMI_BC0293	Horizontal	FALSE	NA	NA	NA	RibD C-terminal domain	H	Cytoplasm|Nucleus	K11752	diaminohydroxyphosphoribosylaminopyrimidine deaminase / 5-amino-6-(5-phosphoribosylamino)uracil reductase [EC:3.5.4.26 1.1.1.193]	N	OTHER	Carbohydrate metabolism; Energy metabolism; Lipid metabolism; Nucleotide metabolism; Amino acid metabolism; Metabolism of other amino acids; Glycan biosynthesis and metabolism; Metabolism of cofactors and vitamins; Metabolism of terpenoids and polyketides; Biosynthesis of other secondary metabolites; Xenobiotics biodegradation and metabolism; Not included in regular maps; Transport and catabolism; Cell growth and death; Cellular community - eukaryotes; Cellular community - prokaryotes; Cell motility	Metabolism of cofactors and vitamins; Cellular community - prokaryotes
Nuclear	g24647.t1	PAUMI_BC0297	PAUMI_BC0297	Vertical	FALSE	NA	NA	NA	RAB-GAP/TBC-RELATED	NA	Cytoplasm|Nucleus	K13172	serine/arginine repetitive matrix protein 2	N	OTHER	Protein families: metabolism; Protein families: genetic information processing; Protein families: signaling and cellular processes; Viral protein families; RNA family	Protein families: genetic information processing
Nuclear	g24648.t1	PAUMI_BC0298	PAUMI_BC0298	Vertical	FALSE	NA	NA	NA	DI-GLUCOSE BINDING PROTEIN WITH LEUCINE-RICH REPEAT DOMAIN-CONTAINING PROTEIN	NA	Cytoplasm|Nucleus	K12572	PAB-dependent poly(A)-specific ribonuclease subunit 3	N	OTHER	Transcription; Translation; Folding, sorting and degradation; Replication and repair; Chromosome; Information processing in viruses; Protein families: metabolism; Protein families: genetic information processing; Protein families: signaling and cellular processes; Viral protein families; RNA family	Folding, sorting and degradation; Protein families: genetic information processing
Nuclear	g24657.t1	PAUMI_AB0480	PAUMI_AB0480	Vertical	FALSE	NA	NA	NA	NA	NA	Nucleus	K11238	cytokinesis protein	N	OTHER	Membrane transport; Signal transduction; Signaling molecules and interaction; Protein families: metabolism; Protein families: genetic information processing; Protein families: signaling and cellular processes; Viral protein families; RNA family	Signal transduction; Protein families: genetic information processing
Nuclear	g24658.t1	PAUMI_AB0481	PAUMI_AB0481	Vertical	FALSE	NA	NA	NA	NA	NA	Cytoplasm|Nucleus	K04982	transient receptor potential cation channel subfamily M member 7 [EC:2.7.11.1]	N	OTHER	Transport and catabolism; Cell growth and death; Cellular community - eukaryotes; Cellular community - prokaryotes; Cell motility; Immune system; Endocrine system; Circulatory system; Digestive system; Excretory system; Nervous system; Sensory system; Development and regeneration; Aging; Environmental adaptation; Protein families: metabolism; Protein families: genetic information processing; Protein families: signaling and cellular processes; Viral protein families; RNA family	Cell growth and death; Immune system; Digestive system; Protein families: metabolism; Protein families: signaling and cellular processes
Nuclear	g24660.t1	PAUMI_AB0483	PAUMI_AB0483	Vertical	FALSE	NA	NA	NA	Endonuclease/exonuclease/phosphatase	NA	Nucleus	K02008	cobalt/nickel transport system permease protein	N	OTHER	Membrane transport; Signal transduction; Signaling molecules and interaction; Protein families: metabolism; Protein families: genetic information processing; Protein families: signaling and cellular processes; Viral protein families; RNA family	Membrane transport; Protein families: signaling and cellular processes
Nuclear	g24661.t1	PAUMI_AB0484	PAUMI_AB0484	Vertical	FALSE	NA	NA	NA	Belongs to the protein kinase superfamily	T	Cytoplasm	K08794	calcium/calmodulin-dependent protein kinase I [EC:2.7.11.17]	N	OTHER	Membrane transport; Signal transduction; Signaling molecules and interaction; Immune system; Endocrine system; Circulatory system; Digestive system; Excretory system; Nervous system; Sensory system; Development and regeneration; Aging; Environmental adaptation; Cancer: overview; Cancer: specific types; Infectious disease: viral; Infectious disease: bacterial; Infectious disease: parasitic; Immune disease; Neurodegenerative disease; Substance dependence; Cardiovascular disease; Endocrine and metabolic disease; Drug resistance: antimicrobial; Drug resistance: antineoplastic; Protein families: metabolism; Protein families: genetic information processing; Protein families: signaling and cellular processes; Viral protein families; RNA family	Signal transduction; Endocrine system; Cancer: specific types; Protein families: metabolism
Nuclear	g24662.t1	PAUMI_AB0485	PAUMI_AB0485	Vertical	FALSE	NA	NA	NA	NAF domain	T	Cytoplasm	K07198	5'-AMP-activated protein kinase, catalytic alpha subunit [EC:2.7.11.31]	N	OTHER	Membrane transport; Signal transduction; Signaling molecules and interaction; Transport and catabolism; Cell growth and death; Cellular community - eukaryotes; Cellular community - prokaryotes; Cell motility; Immune system; Endocrine system; Circulatory system; Digestive system; Excretory system; Nervous system; Sensory system; Development and regeneration; Aging; Environmental adaptation; Cancer: overview; Cancer: specific types; Infectious disease: viral; Infectious disease: bacterial; Infectious disease: parasitic; Immune disease; Neurodegenerative disease; Substance dependence; Cardiovascular disease; Endocrine and metabolic disease; Drug resistance: antimicrobial; Drug resistance: antineoplastic; Protein families: metabolism; Protein families: genetic information processing; Protein families: signaling and cellular processes; Viral protein families; RNA family	Signal transduction; Transport and catabolism; Cellular community - eukaryotes; Endocrine system; Development and regeneration; Aging; Environmental adaptation; Cardiovascular disease; Endocrine and metabolic disease; Protein families: metabolism; Protein families: genetic information processing
Nuclear	g24663.t1	PAUMI_AB0486	PAUMI_AB0486	Vertical	FALSE	NA	NA	NA	amidohydrolase	G	Endoplasmic reticulum|Lysosome/Vacuole	K07047	N-substituted formamide deformylase [EC:3.5.1.91]	Y	OTHER	Unclassified: metabolism; Unclassified: genetic information processing; Unclassified: signaling and cellular processes; Poorly characterized	Unclassified: metabolism
Nuclear	g24668.t1	PAUMI_AB0489	PAUMI_AB0489	Vertical	FALSE	NA	NA	NA	Formin homology 2 domain (FH2 domain)	NA	Nucleus	K12609	CCR4-NOT transcriptional complex subunit CAF120	N	OTHER	Transcription; Translation; Folding, sorting and degradation; Replication and repair; Chromosome; Information processing in viruses; Protein families: metabolism; Protein families: genetic information processing; Protein families: signaling and cellular processes; Viral protein families; RNA family	Folding, sorting and degradation; Protein families: genetic information processing
Nuclear	g24669.t1	PAUMI_AB0490	PAUMI_AB0490	Vertical	FALSE	NA	NA	NA	NA	NA	Cytoplasm|Nucleus	K03075	preprotein translocase subunit SecG	N	OTHER	Transcription; Translation; Folding, sorting and degradation; Replication and repair; Chromosome; Information processing in viruses; Membrane transport; Signal transduction; Signaling molecules and interaction; Transport and catabolism; Cell growth and death; Cellular community - eukaryotes; Cellular community - prokaryotes; Cell motility; Protein families: metabolism; Protein families: genetic information processing; Protein families: signaling and cellular processes; Viral protein families; RNA family	Folding, sorting and degradation; Membrane transport; Cellular community - prokaryotes; Protein families: signaling and cellular processes
Nuclear	g24681.t1	PAUMI_AA0010	PAUMI_AA0010	Vertical	FALSE	NA	NA	NA	regulation of photosynthesis, light reaction	S	Mitochondrion	K08994	ion channel-forming bestrophin family protein	N	OTHER	Protein families: metabolism; Protein families: genetic information processing; Protein families: signaling and cellular processes; Viral protein families; RNA family	Protein families: signaling and cellular processes
Nuclear	g24682.t1	PAUMI_AA0011	PAUMI_AA0011	Vertical	TRUE	NA	NA	NA	q2cbj1_9rhob like domain	NA	NA	K07394	SM-20-related protein	N	OTHER	Unclassified: metabolism; Unclassified: genetic information processing; Unclassified: signaling and cellular processes; Poorly characterized	Unclassified: genetic information processing
Nuclear	g24683.t1	PAUMI_AA0012	PAUMI_AA0012	Vertical	FALSE	NA	NA	NA	NA	NA	Cytoplasm	K10408	dynein axonemal heavy chain	N	OTHER	Transport and catabolism; Cell growth and death; Cellular community - eukaryotes; Cellular community - prokaryotes; Cell motility; Cancer: overview; Cancer: specific types; Infectious disease: viral; Infectious disease: bacterial; Infectious disease: parasitic; Immune disease; Neurodegenerative disease; Substance dependence; Cardiovascular disease; Endocrine and metabolic disease; Drug resistance: antimicrobial; Drug resistance: antineoplastic; Protein families: metabolism; Protein families: genetic information processing; Protein families: signaling and cellular processes; Viral protein families; RNA family	Cell motility; Neurodegenerative disease; Protein families: signaling and cellular processes
Nuclear	g24685.t1	PAUMI_AA0014	PAUMI_AA0014	Vertical	TRUE	NA	NA	NA	P-loop containing nucleoside triphosphate hydrolases	NA	Endoplasmic reticulum	NA	NA	Y	SP	NA	NA
Nuclear	g24686.t1	PAUMI_AA0015	PAUMI_AA0015	Vertical	FALSE	NA	NA	NA	pseudouridine 5'-phosphatase activity	L	NA	K01091	phosphoglycolate phosphatase [EC:3.1.3.18]	Y	OTHER	Carbohydrate metabolism; Energy metabolism; Lipid metabolism; Nucleotide metabolism; Amino acid metabolism; Metabolism of other amino acids; Glycan biosynthesis and metabolism; Metabolism of cofactors and vitamins; Metabolism of terpenoids and polyketides; Biosynthesis of other secondary metabolites; Xenobiotics biodegradation and metabolism; Not included in regular maps	Carbohydrate metabolism
Nuclear	g24699.t1	PAUMI_AP0139	PAUMI_AP0139	Vertical	TRUE	NA	NA	NA	Etoposide-induced protein 2.4 (EI24)	T;V	Endoplasmic reticulum	K10134	etoposide-induced 2.4 mRNA	N	OTHER	Transport and catabolism; Cell growth and death; Cellular community - eukaryotes; Cellular community - prokaryotes; Cell motility	Cell growth and death
Nuclear	g247.t1	PAUMI_BC0926	PAUMI_BC0926	Vertical	TRUE	NA	NA	NA	vesicle-mediated transport	V	Cytoplasm|Nucleus	NA	NA	N	OTHER	NA	NA
Nuclear	g24700.t1	PAUMI_AP0140	PAUMI_AP0140	Vertical	TRUE	NA	NA	NA	High mobility group B protein	K	Nucleus	K10802	high mobility group protein B1	N	OTHER	Transcription; Translation; Folding, sorting and degradation; Replication and repair; Chromosome; Information processing in viruses; Transport and catabolism; Cell growth and death; Cellular community - eukaryotes; Cellular community - prokaryotes; Cell motility; Immune system; Endocrine system; Circulatory system; Digestive system; Excretory system; Nervous system; Sensory system; Development and regeneration; Aging; Environmental adaptation; Protein families: metabolism; Protein families: genetic information processing; Protein families: signaling and cellular processes; Viral protein families; RNA family	Replication and repair; Transport and catabolism; Cell growth and death; Immune system; Protein families: genetic information processing; Protein families: signaling and cellular processes
Nuclear	g24702.t1	PAUMI_AP0142	PAUMI_AP0142	Vertical	FALSE	NA	NA	NA	NA	NA	Peroxisome	K02775	galactitol PTS system EIIC component	N	OTHER	Carbohydrate metabolism; Energy metabolism; Lipid metabolism; Nucleotide metabolism; Amino acid metabolism; Metabolism of other amino acids; Glycan biosynthesis and metabolism; Metabolism of cofactors and vitamins; Metabolism of terpenoids and polyketides; Biosynthesis of other secondary metabolites; Xenobiotics biodegradation and metabolism; Not included in regular maps; Membrane transport; Signal transduction; Signaling molecules and interaction; Protein families: metabolism; Protein families: genetic information processing; Protein families: signaling and cellular processes; Viral protein families; RNA family	Carbohydrate metabolism; Membrane transport; Protein families: signaling and cellular processes
Nuclear	g2471.t1	PAUMI_BB0724	PAUMI_BB0724	Vertical	FALSE	NA	NA	NA	FAD binding	C;H	Mitochondrion	K00480	salicylate hydroxylase [EC:1.14.13.1]	N	OTHER	Carbohydrate metabolism; Energy metabolism; Lipid metabolism; Nucleotide metabolism; Amino acid metabolism; Metabolism of other amino acids; Glycan biosynthesis and metabolism; Metabolism of cofactors and vitamins; Metabolism of terpenoids and polyketides; Biosynthesis of other secondary metabolites; Xenobiotics biodegradation and metabolism; Not included in regular maps	Xenobiotics biodegradation and metabolism
Nuclear	g24711.t1	PAUMI_AP0146	PAUMI_AP0146	Vertical	TRUE	NA	NA	NA	Isochorismatase-like superfamily	NA	Cytoplasm|Cell membrane	K08281	nicotinamidase/pyrazinamidase [EC:3.5.1.19 3.5.1.-]	N	OTHER	Carbohydrate metabolism; Energy metabolism; Lipid metabolism; Nucleotide metabolism; Amino acid metabolism; Metabolism of other amino acids; Glycan biosynthesis and metabolism; Metabolism of cofactors and vitamins; Metabolism of terpenoids and polyketides; Biosynthesis of other secondary metabolites; Xenobiotics biodegradation and metabolism; Not included in regular maps	Metabolism of cofactors and vitamins
Nuclear	g24716.t1	PAUMI_AP0148	PAUMI_AP0148	Vertical	TRUE	NA	NA	NA	Adenylate cyclase	T	Cytoplasm	K11265	adenylate cyclase 10 [EC:4.6.1.1]	N	OTHER	Carbohydrate metabolism; Energy metabolism; Lipid metabolism; Nucleotide metabolism; Amino acid metabolism; Metabolism of other amino acids; Glycan biosynthesis and metabolism; Metabolism of cofactors and vitamins; Metabolism of terpenoids and polyketides; Biosynthesis of other secondary metabolites; Xenobiotics biodegradation and metabolism; Not included in regular maps; Membrane transport; Signal transduction; Signaling molecules and interaction; Immune system; Endocrine system; Circulatory system; Digestive system; Excretory system; Nervous system; Sensory system; Development and regeneration; Aging; Environmental adaptation	Nucleotide metabolism; Signal transduction; Endocrine system; Environmental adaptation
Nuclear	g24717.t1	PAUMI_AP0149	PAUMI_AP0149	Vertical	TRUE	NA	NA	NA	Reverse transcriptase (RNA-dependent DNA polymerase)	NA	Endoplasmic reticulum	K00986	RNA-directed DNA polymerase [EC:2.7.7.49]	N	OTHER	Unclassified: metabolism; Unclassified: genetic information processing; Unclassified: signaling and cellular processes; Poorly characterized	Unclassified: metabolism
Nuclear	g24719.t1	PAUMI_AP0151	PAUMI_AP0151	Vertical	TRUE	NA	NA	NA	Essential protein Yae1, N terminal	S	Cytoplasm|Nucleus	K02411	flagellar assembly protein FliH	N	OTHER	Transport and catabolism; Cell growth and death; Cellular community - eukaryotes; Cellular community - prokaryotes; Cell motility; Protein families: metabolism; Protein families: genetic information processing; Protein families: signaling and cellular processes; Viral protein families; RNA family	Cell motility; Protein families: signaling and cellular processes
Nuclear	g2472.t1	PAUMI_BB0725	PAUMI_BB0725	Vertical	TRUE	NA	NA	NA	Sulfate transporter	P	Lysosome/Vacuole	K03321	sulfate permease, SulP family	N	OTHER	Protein families: metabolism; Protein families: genetic information processing; Protein families: signaling and cellular processes; Viral protein families; RNA family	Protein families: signaling and cellular processes
Nuclear	g24720.t1	PAUMI_AP0152	PAUMI_AP0152	Vertical	TRUE	NA	NA	NA	phosphoprotein phosphatase activity	T	Cytoplasm|Nucleus	K06269	serine/threonine-protein phosphatase PP1 catalytic subunit [EC:3.1.3.16]	N	OTHER	Transcription; Translation; Folding, sorting and degradation; Replication and repair; Chromosome; Information processing in viruses; Membrane transport; Signal transduction; Signaling molecules and interaction; Transport and catabolism; Cell growth and death; Cellular community - eukaryotes; Cellular community - prokaryotes; Cell motility; Immune system; Endocrine system; Circulatory system; Digestive system; Excretory system; Nervous system; Sensory system; Development and regeneration; Aging; Environmental adaptation; Cancer: overview; Cancer: specific types; Infectious disease: viral; Infectious disease: bacterial; Infectious disease: parasitic; Immune disease; Neurodegenerative disease; Substance dependence; Cardiovascular disease; Endocrine and metabolic disease; Drug resistance: antimicrobial; Drug resistance: antineoplastic; Protein families: metabolism; Protein families: genetic information processing; Protein families: signaling and cellular processes; Viral protein families; RNA family	Translation; Signal transduction; Cell growth and death; Cellular community - eukaryotes; Cell motility; Immune system; Endocrine system; Circulatory system; Nervous system; Sensory system; Cancer: overview; Infectious disease: viral; Substance dependence; Cardiovascular disease; Endocrine and metabolic disease; Protein families: metabolism; Protein families: genetic information processing
Nuclear	g24721.t1	PAUMI_AP0153	PAUMI_AP0153	Vertical	TRUE	NA	NA	NA	OS12G0596101 PROTEIN	NA	Cytoplasm	NA	NA	N	OTHER	NA	NA
Nuclear	g2473.t1	PAUMI_BD0319	PAUMI_BD0319	Vertical	FALSE	NA	NA	NA	nadph quinone reductase	C	Cytoplasm	K00344	NADPH:quinone reductase [EC:1.6.5.5]	N	OTHER	Unclassified: metabolism; Unclassified: genetic information processing; Unclassified: signaling and cellular processes; Poorly characterized	Unclassified: metabolism
Nuclear	g2474.t1	PAUMI_BD0320	PAUMI_BD0320	Vertical	FALSE	NA	NA	NA	NA	NA	Nucleus	K08949	chlorosome envelope protein E	N	OTHER	Protein families: metabolism; Protein families: genetic information processing; Protein families: signaling and cellular processes; Viral protein families; RNA family	Protein families: metabolism
Nuclear	g24744.t1	PAUMI_AG0159	PAUMI_AG0159	Vertical	FALSE	NA	NA	NA	RAN GTPASE-ACTIVATING PROTEIN 1	NA	Cytoplasm	K08252	receptor protein-tyrosine kinase [EC:2.7.10.1]	N	OTHER	Unclassified: metabolism; Unclassified: genetic information processing; Unclassified: signaling and cellular processes; Poorly characterized	Unclassified: metabolism
Nuclear	g24745.t1	PAUMI_AG0160	PAUMI_AG0160	Horizontal	TRUE	Bdellovibrionota	TRUE	0.66633	Protein of unknown function (DUF1343)	S	Extracellular	NA	NA	N	OTHER	NA	NA
Nuclear	g2475.t1	PAUMI_AT0992	PAUMI_AT0992	Vertical	TRUE	NA	NA	NA	UNCHARACTERIZED	NA	Cytoplasm	K08332	vacuolar protein 8	N	OTHER	Protein families: metabolism; Protein families: genetic information processing; Protein families: signaling and cellular processes; Viral protein families; RNA family	Protein families: genetic information processing
Nuclear	g2476.t1	PAUMI_AT0993	PAUMI_AT0993	Vertical	FALSE	NA	NA	NA	PWI domain	A	Nucleus	K13192	RNA-binding protein 26	N	OTHER	Protein families: metabolism; Protein families: genetic information processing; Protein families: signaling and cellular processes; Viral protein families; RNA family	Protein families: metabolism; Protein families: genetic information processing
Nuclear	g24763.t1	PAUMI_AM0466	PAUMI_AM0466	Vertical	FALSE	NA	NA	NA	Protein kinase domain	T	Cytoplasm|Nucleus	K04447	Janus kinase 2 [EC:2.7.10.2]	N	OTHER	Membrane transport; Signal transduction; Signaling molecules and interaction; Transport and catabolism; Cell growth and death; Cellular community - eukaryotes; Cellular community - prokaryotes; Cell motility; Immune system; Endocrine system; Circulatory system; Digestive system; Excretory system; Nervous system; Sensory system; Development and regeneration; Aging; Environmental adaptation; Cancer: overview; Cancer: specific types; Infectious disease: viral; Infectious disease: bacterial; Infectious disease: parasitic; Immune disease; Neurodegenerative disease; Substance dependence; Cardiovascular disease; Endocrine and metabolic disease; Drug resistance: antimicrobial; Drug resistance: antineoplastic; Protein families: metabolism; Protein families: genetic information processing; Protein families: signaling and cellular processes; Viral protein families; RNA family	Signal transduction; Transport and catabolism; Cell growth and death; Cellular community - eukaryotes; Immune system; Endocrine system; Nervous system; Cancer: overview; Infectious disease: viral; Infectious disease: bacterial; Infectious disease: parasitic; Cardiovascular disease; Endocrine and metabolic disease; Drug resistance: antineoplastic; Protein families: metabolism
Nuclear	g2477.t1	PAUMI_AT0994	PAUMI_AT0994	Vertical	FALSE	NA	NA	NA	NA	NA	Extracellular	K04077	chaperonin GroEL [EC:5.6.1.7]	N	SP	Transcription; Translation; Folding, sorting and degradation; Replication and repair; Chromosome; Information processing in viruses; Immune system; Endocrine system; Circulatory system; Digestive system; Excretory system; Nervous system; Sensory system; Development and regeneration; Aging; Environmental adaptation; Cancer: overview; Cancer: specific types; Infectious disease: viral; Infectious disease: bacterial; Infectious disease: parasitic; Immune disease; Neurodegenerative disease; Substance dependence; Cardiovascular disease; Endocrine and metabolic disease; Drug resistance: antimicrobial; Drug resistance: antineoplastic; Protein families: metabolism; Protein families: genetic information processing; Protein families: signaling and cellular processes; Viral protein families; RNA family	Folding, sorting and degradation; Aging; Infectious disease: bacterial; Cardiovascular disease; Endocrine and metabolic disease; Protein families: genetic information processing; Protein families: signaling and cellular processes
Nuclear	g24780.t1	PAUMI_AN0967	PAUMI_AN0967	Vertical	FALSE	NA	NA	NA	NA	NA	Cytoplasm|Nucleus	K01592	tyrosine decarboxylase [EC:4.1.1.25]	N	OTHER	Carbohydrate metabolism; Energy metabolism; Lipid metabolism; Nucleotide metabolism; Amino acid metabolism; Metabolism of other amino acids; Glycan biosynthesis and metabolism; Metabolism of cofactors and vitamins; Metabolism of terpenoids and polyketides; Biosynthesis of other secondary metabolites; Xenobiotics biodegradation and metabolism; Not included in regular maps	Amino acid metabolism; Biosynthesis of other secondary metabolites
Nuclear	g24786.t1	PAUMI_AZ0931	PAUMI_AZ0931	Vertical	TRUE	NA	NA	NA	Belongs to the class-I aminoacyl-tRNA synthetase family	J	Cytoplasm	K01886	glutaminyl-tRNA synthetase [EC:6.1.1.18]	N	OTHER	Transcription; Translation; Folding, sorting and degradation; Replication and repair; Chromosome; Information processing in viruses; Protein families: metabolism; Protein families: genetic information processing; Protein families: signaling and cellular processes; Viral protein families; RNA family	Translation; Protein families: metabolism; Protein families: genetic information processing
Nuclear	g2479.t1	PAUMI_AT0995	PAUMI_AT0995	Horizontal	FALSE	NA	NA	NA	hydrolase of the alpha beta-hydrolase fold	S	Chromatophore	K07019	uncharacterized protein	N	OTHER	Unclassified: metabolism; Unclassified: genetic information processing; Unclassified: signaling and cellular processes; Poorly characterized	Poorly characterized
Nuclear	g24791.t1	PAUMI_BB0254	PAUMI_BB0254	Vertical	TRUE	NA	NA	NA	zinc-RING finger domain	O	Nucleus	K11985	TRAF-interacting protein [EC:2.3.2.27]	N	OTHER	Protein families: metabolism; Protein families: genetic information processing; Protein families: signaling and cellular processes; Viral protein families; RNA family	Protein families: genetic information processing
Nuclear	g24793.t1	PAUMI_BB0255	PAUMI_BB0255	Vertical	FALSE	NA	NA	NA	LPXTG-anchored collagen-like adhesin Scl1/SclA	NA	Extracellular	K01946	acetyl-CoA carboxylase / biotin carboxylase 2 [EC:6.4.1.2 6.3.4.14 2.1.3.15]	N	SP	Carbohydrate metabolism; Energy metabolism; Lipid metabolism; Nucleotide metabolism; Amino acid metabolism; Metabolism of other amino acids; Glycan biosynthesis and metabolism; Metabolism of cofactors and vitamins; Metabolism of terpenoids and polyketides; Biosynthesis of other secondary metabolites; Xenobiotics biodegradation and metabolism; Not included in regular maps; Membrane transport; Signal transduction; Signaling molecules and interaction; Immune system; Endocrine system; Circulatory system; Digestive system; Excretory system; Nervous system; Sensory system; Development and regeneration; Aging; Environmental adaptation; Cancer: overview; Cancer: specific types; Infectious disease: viral; Infectious disease: bacterial; Infectious disease: parasitic; Immune disease; Neurodegenerative disease; Substance dependence; Cardiovascular disease; Endocrine and metabolic disease; Drug resistance: antimicrobial; Drug resistance: antineoplastic	Carbohydrate metabolism; Lipid metabolism; Biosynthesis of other secondary metabolites; Signal transduction; Endocrine system; Endocrine and metabolic disease
Nuclear	g2480.t1	PAUMI_AT0999	PAUMI_AT0999	Vertical	FALSE	NA	NA	NA	neurofilament light polypeptide	NA	Extracellular	K04572	neurofilament light polypeptide	Y	SP	Cancer: overview; Cancer: specific types; Infectious disease: viral; Infectious disease: bacterial; Infectious disease: parasitic; Immune disease; Neurodegenerative disease; Substance dependence; Cardiovascular disease; Endocrine and metabolic disease; Drug resistance: antimicrobial; Drug resistance: antineoplastic; Protein families: metabolism; Protein families: genetic information processing; Protein families: signaling and cellular processes; Viral protein families; RNA family	Neurodegenerative disease; Protein families: metabolism; Protein families: signaling and cellular processes
Nuclear	g24806.t1	PAUMI_BB0258	PAUMI_BB0258	Horizontal	TRUE	NA	NA	NA	Tetratricopeptide repeat domain	NA	Cytoplasm|Nucleus|Extracellular	K07126	uncharacterized protein	N	OTHER	Unclassified: metabolism; Unclassified: genetic information processing; Unclassified: signaling and cellular processes; Poorly characterized	Poorly characterized
Nuclear	g24807.t1	PAUMI_BB0259	PAUMI_BB0259	Vertical	TRUE	NA	NA	NA	DAP3-BINDING CELL DEATH ENHANCER 1	NA	Cytoplasm|Nucleus	K07126	uncharacterized protein	N	OTHER	Unclassified: metabolism; Unclassified: genetic information processing; Unclassified: signaling and cellular processes; Poorly characterized	Poorly characterized
Nuclear	g2481.t1	PAUMI_AT0998	PAUMI_AT0998	Vertical	TRUE	NA	NA	NA	NA	NA	Mitochondrion	K13040	two-component system, LuxR family, sensor histidine kinase TtrS [EC:2.7.13.3]	N	OTHER	Membrane transport; Signal transduction; Signaling molecules and interaction; Protein families: metabolism; Protein families: genetic information processing; Protein families: signaling and cellular processes; Viral protein families; RNA family	Signal transduction; Protein families: metabolism; Protein families: signaling and cellular processes
Nuclear	g24818.t1	PAUMI_BB0260	PAUMI_BB0260	Horizontal	FALSE	JADJOY01	FALSE	1.28626	Serralysin-like metalloprotease, C-terminal	NA	Extracellular	NA	NA	Y	SP	NA	NA
Nuclear	g2482.t1	PAUMI_AT0997	PAUMI_AT0997	Vertical	TRUE	NA	NA	NA	Tumor Necrosis Factor Receptor, subunit A, domain 2	NA	Extracellular	K05108	EphA7 [EC:2.7.10.1]	N	OTHER	Immune system; Endocrine system; Circulatory system; Digestive system; Excretory system; Nervous system; Sensory system; Development and regeneration; Aging; Environmental adaptation; Protein families: metabolism; Protein families: genetic information processing; Protein families: signaling and cellular processes; Viral protein families; RNA family	Development and regeneration; Protein families: metabolism
Nuclear	g2484.t1	PAUMI_AW0630	PAUMI_AW0630	Vertical	FALSE	NA	NA	NA	SERINE/ARGININE REPETITIVE MATRIX 2	NA	Nucleus	K11138	telomere-associated protein RIF1	N	OTHER	Transport and catabolism; Cell growth and death; Cellular community - eukaryotes; Cellular community - prokaryotes; Cell motility; Protein families: metabolism; Protein families: genetic information processing; Protein families: signaling and cellular processes; Viral protein families; RNA family	Cellular community - eukaryotes; Protein families: genetic information processing
Nuclear	g2485.t1	PAUMI_AW0631	PAUMI_AW0631	Vertical	FALSE	NA	NA	NA	Nucleic acid-binding, OB-fold	NA	Cytoplasm|Nucleus	NA	NA	N	OTHER	NA	NA
Nuclear	g24853.t1	PAUMI_AF0459	PAUMI_AF0459	Vertical	FALSE	NA	NA	NA	NA	NA	Cytoplasm|Nucleus	K10045	chorionic gonadotropin, beta polypeptide	N	OTHER	Protein families: metabolism; Protein families: genetic information processing; Protein families: signaling and cellular processes; Viral protein families; RNA family	Protein families: signaling and cellular processes
Nuclear	g24860.t1	PAUMI_AF0460	PAUMI_AJ0775	Vertical	TRUE	NA	NA	NA	oxidoreductase activity	C	Endoplasmic reticulum	K00344	NADPH:quinone reductase [EC:1.6.5.5]	N	OTHER	Unclassified: metabolism; Unclassified: genetic information processing; Unclassified: signaling and cellular processes; Poorly characterized	Unclassified: metabolism
Nuclear	g24861.t1	PAUMI_AF0461	PAUMI_AJ0776	Vertical	TRUE	NA	NA	NA	nadph quinone reductase	C	Endoplasmic reticulum	K00344	NADPH:quinone reductase [EC:1.6.5.5]	Y	OTHER	Unclassified: metabolism; Unclassified: genetic information processing; Unclassified: signaling and cellular processes; Poorly characterized	Unclassified: metabolism
Nuclear	g2487.t1	PAUMI_AW0633	PAUMI_AW0633	Vertical	FALSE	NA	NA	NA	Homeodomain-like	NA	Nucleus	K09422	transcription factor MYB, plant	N	OTHER	Protein families: metabolism; Protein families: genetic information processing; Protein families: signaling and cellular processes; Viral protein families; RNA family	Protein families: genetic information processing
Nuclear	g24874.t1	PAUMI_AS0745	PAUMI_AS0745	Vertical	FALSE	NA	NA	NA	Nudix hydrolase 3. Source PGD	L	Cytoplasm	K03574	8-oxo-dGTP diphosphatase [EC:3.6.1.55]	N	OTHER	Protein families: metabolism; Protein families: genetic information processing; Protein families: signaling and cellular processes; Viral protein families; RNA family	Protein families: genetic information processing
Nuclear	g24877.t1	PAUMI_AA0399	PAUMI_AA0399	Vertical	FALSE	NA	NA	NA	Belongs to the glycosyl hydrolase 26 family	G	Extracellular	K01218	mannan endo-1,4-beta-mannosidase [EC:3.2.1.78]	N	OTHER	Carbohydrate metabolism; Energy metabolism; Lipid metabolism; Nucleotide metabolism; Amino acid metabolism; Metabolism of other amino acids; Glycan biosynthesis and metabolism; Metabolism of cofactors and vitamins; Metabolism of terpenoids and polyketides; Biosynthesis of other secondary metabolites; Xenobiotics biodegradation and metabolism; Not included in regular maps; Transport and catabolism; Cell growth and death; Cellular community - eukaryotes; Cellular community - prokaryotes; Cell motility	Carbohydrate metabolism; Cellular community - prokaryotes
Nuclear	g24882.t1	PAUMI_AA0400	PAUMI_AA0400	Horizontal	FALSE	Actinobacteriota	TRUE	0.667644	Belongs to the glycosyl hydrolase 26 family	G	Extracellular	K01218	mannan endo-1,4-beta-mannosidase [EC:3.2.1.78]	N	OTHER	Carbohydrate metabolism; Energy metabolism; Lipid metabolism; Nucleotide metabolism; Amino acid metabolism; Metabolism of other amino acids; Glycan biosynthesis and metabolism; Metabolism of cofactors and vitamins; Metabolism of terpenoids and polyketides; Biosynthesis of other secondary metabolites; Xenobiotics biodegradation and metabolism; Not included in regular maps; Transport and catabolism; Cell growth and death; Cellular community - eukaryotes; Cellular community - prokaryotes; Cell motility	Carbohydrate metabolism; Cellular community - prokaryotes
Nuclear	g24883.t1	PAUMI_AA0401	PAUMI_AA0401	Vertical	FALSE	NA	NA	NA	NA	NA	Lysosome/Vacuole	K08471	gustatory receptor	N	OTHER	Protein families: metabolism; Protein families: genetic information processing; Protein families: signaling and cellular processes; Viral protein families; RNA family	Protein families: signaling and cellular processes
Nuclear	g24884.t1	PAUMI_AA0402	PAUMI_AA0402	Vertical	TRUE	NA	NA	NA	maturation of SSU-rRNA from tricistronic rRNA transcript (SSU-rRNA, 5.8S rRNA, LSU-rRNA)	S	Nucleus	K11806	DDB1- and CUL4-associated factor 13	N	OTHER	Protein families: metabolism; Protein families: genetic information processing; Protein families: signaling and cellular processes; Viral protein families; RNA family	Protein families: genetic information processing
Nuclear	g24885.t1	PAUMI_AA0403	PAUMI_AA0403	Vertical	FALSE	NA	NA	NA	E3 ubiquitin-protein ligase RBBP6 [EC:2.3.2.27]	NA	Cytoplasm|Nucleus	K10624	E3 ubiquitin-protein ligase RBBP6 [EC:2.3.2.27]	N	OTHER	Protein families: metabolism; Protein families: genetic information processing; Protein families: signaling and cellular processes; Viral protein families; RNA family	Protein families: genetic information processing
Nuclear	g2490.t1	PAUMI_BC0502	PAUMI_BC0502	Vertical	FALSE	NA	NA	NA	acyl-CoA hydrolase activity	I	Cytoplasm|Nucleus	K10806	acyl-CoA thioesterase YciA [EC:3.1.2.-]	N	OTHER	Carbohydrate metabolism; Energy metabolism; Lipid metabolism; Nucleotide metabolism; Amino acid metabolism; Metabolism of other amino acids; Glycan biosynthesis and metabolism; Metabolism of cofactors and vitamins; Metabolism of terpenoids and polyketides; Biosynthesis of other secondary metabolites; Xenobiotics biodegradation and metabolism; Not included in regular maps; Protein families: metabolism; Protein families: genetic information processing; Protein families: signaling and cellular processes; Viral protein families; RNA family	Lipid metabolism; Protein families: metabolism
Nuclear	g24914.t1	PAUMI_AF0404	PAUMI_AF0404	Vertical	FALSE	NA	NA	NA	NA	NA	Extracellular	K10217	aminomuconate-semialdehyde/2-hydroxymuconate-6-semialdehyde dehydrogenase [EC:1.2.1.32 1.2.1.85]	N	OTHER	Carbohydrate metabolism; Energy metabolism; Lipid metabolism; Nucleotide metabolism; Amino acid metabolism; Metabolism of other amino acids; Glycan biosynthesis and metabolism; Metabolism of cofactors and vitamins; Metabolism of terpenoids and polyketides; Biosynthesis of other secondary metabolites; Xenobiotics biodegradation and metabolism; Not included in regular maps	Amino acid metabolism; Xenobiotics biodegradation and metabolism
Nuclear	g24916.t1	PAUMI_AF0405	PAUMI_AF0405	Vertical	FALSE	NA	NA	NA	phosphatidylserine biosynthetic process	I	Endoplasmic reticulum	K08730	phosphatidylserine synthase 2 [EC:2.7.8.29]	Y	OTHER	Carbohydrate metabolism; Energy metabolism; Lipid metabolism; Nucleotide metabolism; Amino acid metabolism; Metabolism of other amino acids; Glycan biosynthesis and metabolism; Metabolism of cofactors and vitamins; Metabolism of terpenoids and polyketides; Biosynthesis of other secondary metabolites; Xenobiotics biodegradation and metabolism; Not included in regular maps	Lipid metabolism
Nuclear	g24917.t1	PAUMI_AF0406	PAUMI_AF0406	Vertical	TRUE	NA	NA	NA	RNI-like	NA	Cytoplasm	K08727	nucleotide-binding oligomerization domain-containing protein 1	N	OTHER	Immune system; Endocrine system; Circulatory system; Digestive system; Excretory system; Nervous system; Sensory system; Development and regeneration; Aging; Environmental adaptation; Cancer: overview; Cancer: specific types; Infectious disease: viral; Infectious disease: bacterial; Infectious disease: parasitic; Immune disease; Neurodegenerative disease; Substance dependence; Cardiovascular disease; Endocrine and metabolic disease; Drug resistance: antimicrobial; Drug resistance: antineoplastic; Protein families: metabolism; Protein families: genetic information processing; Protein families: signaling and cellular processes; Viral protein families; RNA family	Immune system; Infectious disease: bacterial; Protein families: signaling and cellular processes
Nuclear	g24918.t1	PAUMI_AF0407	PAUMI_AF0407	Vertical	FALSE	NA	NA	NA	REJ domain profile.	NA	Cytoplasm	K06261	platelet glycoprotein Ib alpha chain	N	OTHER	Membrane transport; Signal transduction; Signaling molecules and interaction; Immune system; Endocrine system; Circulatory system; Digestive system; Excretory system; Nervous system; Sensory system; Development and regeneration; Aging; Environmental adaptation; Protein families: metabolism; Protein families: genetic information processing; Protein families: signaling and cellular processes; Viral protein families; RNA family	Signaling molecules and interaction; Immune system; Protein families: signaling and cellular processes
Nuclear	g24920.t1	PAUMI_AF0409	PAUMI_AF0409	Vertical	TRUE	NA	NA	NA	DNA polymerase binding	S	Nucleus	K10895	fanconi anemia group I protein	N	OTHER	Transcription; Translation; Folding, sorting and degradation; Replication and repair; Chromosome; Information processing in viruses; Protein families: metabolism; Protein families: genetic information processing; Protein families: signaling and cellular processes; Viral protein families; RNA family	Replication and repair; Protein families: genetic information processing
Nuclear	g24922.t1	PAUMI_AF0410	PAUMI_AF0410	Vertical	TRUE	NA	NA	NA	Fanconi anemia, complementation group I	S	Nucleus	K10895	fanconi anemia group I protein	N	OTHER	Transcription; Translation; Folding, sorting and degradation; Replication and repair; Chromosome; Information processing in viruses; Protein families: metabolism; Protein families: genetic information processing; Protein families: signaling and cellular processes; Viral protein families; RNA family	Replication and repair; Protein families: genetic information processing
Nuclear	g24924.t1	PAUMI_BG0079	PAUMI_BG0079	Vertical	FALSE	NA	NA	NA	modification-dependent protein catabolic process	O	Nucleus	K03094	S-phase kinase-associated protein 1	N	OTHER	Transcription; Translation; Folding, sorting and degradation; Replication and repair; Chromosome; Information processing in viruses; Membrane transport; Signal transduction; Signaling molecules and interaction; Transport and catabolism; Cell growth and death; Cellular community - eukaryotes; Cellular community - prokaryotes; Cell motility; Immune system; Endocrine system; Circulatory system; Digestive system; Excretory system; Nervous system; Sensory system; Development and regeneration; Aging; Environmental adaptation; Cancer: overview; Cancer: specific types; Infectious disease: viral; Infectious disease: bacterial; Infectious disease: parasitic; Immune disease; Neurodegenerative disease; Substance dependence; Cardiovascular disease; Endocrine and metabolic disease; Drug resistance: antimicrobial; Drug resistance: antineoplastic; Protein families: metabolism; Protein families: genetic information processing; Protein families: signaling and cellular processes; Viral protein families; RNA family	Folding, sorting and degradation; Chromosome; Signal transduction; Cell growth and death; Environmental adaptation; Cancer: overview; Infectious disease: viral; Infectious disease: bacterial; Protein families: genetic information processing
Nuclear	g24925.t1	PAUMI_BG0080	PAUMI_BG0080	Vertical	FALSE	NA	NA	NA	NA	NA	Golgi apparatus	K11323	histone arginine demethylase JMJD6 [EC:1.14.11.-]	N	OTHER	Protein families: metabolism; Protein families: genetic information processing; Protein families: signaling and cellular processes; Viral protein families; RNA family	Protein families: genetic information processing
Nuclear	g24927.t1	PAUMI_BG0082	PAUMI_BG0082	Vertical	FALSE	NA	NA	NA	KRAB AND ZINC FINGER DOMAIN-CONTAINING	NA	Chromatophore	K09221	myeloid zinc finger protein 1	Y	OTHER	Protein families: metabolism; Protein families: genetic information processing; Protein families: signaling and cellular processes; Viral protein families; RNA family	Protein families: genetic information processing
Nuclear	g24928.t1	PAUMI_BG0083	PAUMI_BG0083	Vertical	FALSE	NA	NA	NA	zinc ion binding	O	Cytoplasm|Nucleus	K09849	TNF receptor-associated factor 5	N	OTHER	Membrane transport; Signal transduction; Signaling molecules and interaction; Transport and catabolism; Cell growth and death; Cellular community - eukaryotes; Cellular community - prokaryotes; Cell motility; Immune system; Endocrine system; Circulatory system; Digestive system; Excretory system; Nervous system; Sensory system; Development and regeneration; Aging; Environmental adaptation; Cancer: overview; Cancer: specific types; Infectious disease: viral; Infectious disease: bacterial; Infectious disease: parasitic; Immune disease; Neurodegenerative disease; Substance dependence; Cardiovascular disease; Endocrine and metabolic disease; Drug resistance: antimicrobial; Drug resistance: antineoplastic; Protein families: metabolism; Protein families: genetic information processing; Protein families: signaling and cellular processes; Viral protein families; RNA family	Signal transduction; Cell growth and death; Immune system; Cancer: overview; Cancer: specific types; Infectious disease: viral; Infectious disease: bacterial; Protein families: genetic information processing
Nuclear	g24929.t1	PAUMI_BG0084	PAUMI_BG0084	Horizontal	TRUE	NA	NA	NA	ABC-type transport system involved in Fe-S cluster assembly, permease and ATPase	V	Golgi apparatus	K05661	ATP-binding cassette, subfamily B (MDR/TAP), member 6	Y	OTHER	Membrane transport; Signal transduction; Signaling molecules and interaction; Protein families: metabolism; Protein families: genetic information processing; Protein families: signaling and cellular processes; Viral protein families; RNA family	Membrane transport; Protein families: signaling and cellular processes
Nuclear	g2493.t1	PAUMI_AE0946	PAUMI_AE0946	Vertical	FALSE	NA	NA	NA	PH-like domain superfamily	NA	Cytoplasm	K05857	phosphatidylinositol phospholipase C, delta [EC:3.1.4.11]	N	OTHER	Carbohydrate metabolism; Energy metabolism; Lipid metabolism; Nucleotide metabolism; Amino acid metabolism; Metabolism of other amino acids; Glycan biosynthesis and metabolism; Metabolism of cofactors and vitamins; Metabolism of terpenoids and polyketides; Biosynthesis of other secondary metabolites; Xenobiotics biodegradation and metabolism; Not included in regular maps; Membrane transport; Signal transduction; Signaling molecules and interaction; Immune system; Endocrine system; Circulatory system; Digestive system; Excretory system; Nervous system; Sensory system; Development and regeneration; Aging; Environmental adaptation; Cancer: overview; Cancer: specific types; Infectious disease: viral; Infectious disease: bacterial; Infectious disease: parasitic; Immune disease; Neurodegenerative disease; Substance dependence; Cardiovascular disease; Endocrine and metabolic disease; Drug resistance: antimicrobial; Drug resistance: antineoplastic; Protein families: metabolism; Protein families: genetic information processing; Protein families: signaling and cellular processes; Viral protein families; RNA family	Carbohydrate metabolism; Signal transduction; Endocrine system; Infectious disease: bacterial; Endocrine and metabolic disease; Protein families: genetic information processing
Nuclear	g24931.t1	PAUMI_BG0085	PAUMI_BG0085	Vertical	FALSE	NA	NA	NA	WD domain, G-beta repeat	S	Nucleus	K11795	DDB1- and CUL4-associated factor 6	N	OTHER	Protein families: metabolism; Protein families: genetic information processing; Protein families: signaling and cellular processes; Viral protein families; RNA family	Protein families: genetic information processing
Nuclear	g24934.t1	PAUMI_BA0116	PAUMI_BA0116	Vertical	FALSE	NA	NA	NA	solute carrier family 24 (sodium/potassium/calcium exchanger), member 1	NA	Cytoplasm	K03135	transcription initiation factor TFIID subunit 11	N	OTHER	Transcription; Translation; Folding, sorting and degradation; Replication and repair; Chromosome; Information processing in viruses; Protein families: metabolism; Protein families: genetic information processing; Protein families: signaling and cellular processes; Viral protein families; RNA family	Transcription; Protein families: genetic information processing
Nuclear	g24945.t1	PAUMI_BD0836	PAUMI_BD0836	Vertical	FALSE	NA	NA	NA	NA	NA	Extracellular	K09358	mating-type protein A1	N	OTHER	Transport and catabolism; Cell growth and death; Cellular community - eukaryotes; Cellular community - prokaryotes; Cell motility; Protein families: metabolism; Protein families: genetic information processing; Protein families: signaling and cellular processes; Viral protein families; RNA family	Cell growth and death; Protein families: genetic information processing
Nuclear	g24946.t1	PAUMI_BD0837	PAUMI_BD0837	Vertical	TRUE	NA	NA	NA	EXTRACELLULAR MATRIX PROTEIN A-RELATED	NA	Extracellular	K04039	light-independent protochlorophyllide reductase subunit B [EC:1.3.7.7]	Y	SP	Carbohydrate metabolism; Energy metabolism; Lipid metabolism; Nucleotide metabolism; Amino acid metabolism; Metabolism of other amino acids; Glycan biosynthesis and metabolism; Metabolism of cofactors and vitamins; Metabolism of terpenoids and polyketides; Biosynthesis of other secondary metabolites; Xenobiotics biodegradation and metabolism; Not included in regular maps	Metabolism of cofactors and vitamins
Nuclear	g24948.t1	PAUMI_BD0840	PAUMI_BD0840	Vertical	FALSE	NA	NA	NA	Flavoprotein-like superfamily	NA	Mitochondrion	K00327	NADPH-ferrihemoprotein reductase [EC:1.6.2.4]	N	OTHER	Unclassified: metabolism; Unclassified: genetic information processing; Unclassified: signaling and cellular processes; Poorly characterized	Unclassified: metabolism
Nuclear	g24954.t1	PAUMI_BD0844	PAUMI_BD0844	Vertical	FALSE	NA	NA	NA	alpha/beta hydrolase fold	S	Mitochondrion	K01046	triacylglycerol lipase [EC:3.1.1.3]	Y	OTHER	Carbohydrate metabolism; Energy metabolism; Lipid metabolism; Nucleotide metabolism; Amino acid metabolism; Metabolism of other amino acids; Glycan biosynthesis and metabolism; Metabolism of cofactors and vitamins; Metabolism of terpenoids and polyketides; Biosynthesis of other secondary metabolites; Xenobiotics biodegradation and metabolism; Not included in regular maps	Lipid metabolism
Nuclear	g24959.t1	PAUMI_AC0328	PAUMI_AC0328	Vertical	FALSE	NA	NA	NA	DnaJ domain	NA	Mitochondrion	K09533	DnaJ homolog subfamily C member 13	N	OTHER	Protein families: metabolism; Protein families: genetic information processing; Protein families: signaling and cellular processes; Viral protein families; RNA family	Protein families: genetic information processing
Nuclear	g2496.t1	PAUMI_AE0948	PAUMI_AE0948	Horizontal	TRUE	NA	NA	NA	UNCHARACTERIZED	NA	Nucleus	K10280	F-box and leucine-rich repeat protein 14	N	OTHER	Protein families: metabolism; Protein families: genetic information processing; Protein families: signaling and cellular processes; Viral protein families; RNA family	Protein families: genetic information processing
Nuclear	g24960.t1	PAUMI_AC0329	PAUMI_AC0329	Vertical	TRUE	NA	NA	NA	NA	NA	Cytoplasm	K05370	phycoerythrobilin:ferredoxin oxidoreductase [EC:1.3.7.3]	N	OTHER	Carbohydrate metabolism; Energy metabolism; Lipid metabolism; Nucleotide metabolism; Amino acid metabolism; Metabolism of other amino acids; Glycan biosynthesis and metabolism; Metabolism of cofactors and vitamins; Metabolism of terpenoids and polyketides; Biosynthesis of other secondary metabolites; Xenobiotics biodegradation and metabolism; Not included in regular maps	Metabolism of cofactors and vitamins
Nuclear	g2497.t1	PAUMI_AE0949	PAUMI_AE0949	Vertical	FALSE	NA	NA	NA	NA	NA	Lysosome/Vacuole	K02038	phosphate transport system permease protein	N	OTHER	Membrane transport; Signal transduction; Signaling molecules and interaction; Protein families: metabolism; Protein families: genetic information processing; Protein families: signaling and cellular processes; Viral protein families; RNA family	Membrane transport; Protein families: signaling and cellular processes
Nuclear	g2498.t1	PAUMI_AE0950	PAUMI_AE0950	Vertical	TRUE	NA	NA	NA	Rab subfamily of small GTPases	U	Cytoplasm|Lysosome/Vacuole	K07893	Ras-related protein Rab-6A	N	OTHER	Protein families: metabolism; Protein families: genetic information processing; Protein families: signaling and cellular processes; Viral protein families; RNA family	Protein families: genetic information processing; Protein families: signaling and cellular processes
Nuclear	g2499.t1	PAUMI_AE0951	PAUMI_AE0951	Vertical	TRUE	NA	NA	NA	protein serine/threonine kinase activity	T	Cytoplasm	K13412	calcium-dependent protein kinase [EC:2.7.11.1]	N	OTHER	Immune system; Endocrine system; Circulatory system; Digestive system; Excretory system; Nervous system; Sensory system; Development and regeneration; Aging; Environmental adaptation; Cancer: overview; Cancer: specific types; Infectious disease: viral; Infectious disease: bacterial; Infectious disease: parasitic; Immune disease; Neurodegenerative disease; Substance dependence; Cardiovascular disease; Endocrine and metabolic disease; Drug resistance: antimicrobial; Drug resistance: antineoplastic; Protein families: metabolism; Protein families: genetic information processing; Protein families: signaling and cellular processes; Viral protein families; RNA family	Environmental adaptation; Infectious disease: parasitic; Protein families: metabolism
Nuclear	g2501.t1	PAUMI_AX0029	PAUMI_AX0029	Vertical	FALSE	NA	NA	NA	PROTEIN IWS1 HOMOLOG	NA	Endoplasmic reticulum	K03646	colicin import membrane protein	N	OTHER	Protein families: metabolism; Protein families: genetic information processing; Protein families: signaling and cellular processes; Viral protein families; RNA family	Protein families: signaling and cellular processes
Nuclear	g25046.t1	PAUMI_AL0529	PAUMI_AL0529	Vertical	FALSE	NA	NA	NA	mucin-3/17	NA	Extracellular	K06265	dystroglycan 1	N	OTHER	Transcription; Translation; Folding, sorting and degradation; Replication and repair; Chromosome; Information processing in viruses; Membrane transport; Signal transduction; Signaling molecules and interaction; Cancer: overview; Cancer: specific types; Infectious disease: viral; Infectious disease: bacterial; Infectious disease: parasitic; Immune disease; Neurodegenerative disease; Substance dependence; Cardiovascular disease; Endocrine and metabolic disease; Drug resistance: antimicrobial; Drug resistance: antineoplastic	Information processing in viruses; Signaling molecules and interaction; Cardiovascular disease
Nuclear	g25048.t1	PAUMI_AL0530	PAUMI_AL0530	Vertical	FALSE	NA	NA	NA	NA	NA	Cytoplasm	K13172	serine/arginine repetitive matrix protein 2	N	OTHER	Protein families: metabolism; Protein families: genetic information processing; Protein families: signaling and cellular processes; Viral protein families; RNA family	Protein families: genetic information processing
Nuclear	g25086.t1	PAUMI_AJ0182	PAUMI_AJ0182	Vertical	FALSE	NA	NA	NA	NA	NA	Cytoplasm	K09247	heme activator protein 1	N	OTHER	Protein families: metabolism; Protein families: genetic information processing; Protein families: signaling and cellular processes; Viral protein families; RNA family	Protein families: genetic information processing
Nuclear	g25099.t1	PAUMI_AJ0184	PAUMI_AJ0184	Vertical	FALSE	NA	NA	NA	Ribonuclease Inhibitor	NA	Cytoplasm|Nucleus	K10268	F-box and leucine-rich repeat protein 2/20	N	OTHER	Protein families: metabolism; Protein families: genetic information processing; Protein families: signaling and cellular processes; Viral protein families; RNA family	Protein families: genetic information processing
Nuclear	g251.t1	PAUMI_BD0667	PAUMI_BD0667	Vertical	FALSE	NA	NA	NA	PAS domain	NA	Cytoplasm	K12116	flavin-binding kelch repeat F-box protein 1	N	OTHER	Immune system; Endocrine system; Circulatory system; Digestive system; Excretory system; Nervous system; Sensory system; Development and regeneration; Aging; Environmental adaptation; Protein families: metabolism; Protein families: genetic information processing; Protein families: signaling and cellular processes; Viral protein families; RNA family	Environmental adaptation; Protein families: genetic information processing
Nuclear	g25106.t1	PAUMI_AJ0185	PAUMI_AJ0185	Vertical	TRUE	NA	NA	NA	DEAD-box ATP-dependent RNA helicase	A	Nucleus	K11927	ATP-dependent RNA helicase RhlE [EC:3.6.4.13]	N	OTHER	Transcription; Translation; Folding, sorting and degradation; Replication and repair; Chromosome; Information processing in viruses; Protein families: metabolism; Protein families: genetic information processing; Protein families: signaling and cellular processes; Viral protein families; RNA family	Folding, sorting and degradation; Protein families: genetic information processing
Nuclear	g25108.t1	PAUMI_AJ0187	PAUMI_AJ0187	Vertical	FALSE	NA	NA	NA	NA	NA	Cytoplasm	K10268	F-box and leucine-rich repeat protein 2/20	N	OTHER	Protein families: metabolism; Protein families: genetic information processing; Protein families: signaling and cellular processes; Viral protein families; RNA family	Protein families: genetic information processing
Nuclear	g25112.t1	PAUMI_AJ0191	PAUMI_AJ0193	Vertical	FALSE	NA	NA	NA	Ribonucleotide reductase, small chain	S	Cytoplasm	K10808	ribonucleoside-diphosphate reductase subunit M2 [EC:1.17.4.1]	N	OTHER	Carbohydrate metabolism; Energy metabolism; Lipid metabolism; Nucleotide metabolism; Amino acid metabolism; Metabolism of other amino acids; Glycan biosynthesis and metabolism; Metabolism of cofactors and vitamins; Metabolism of terpenoids and polyketides; Biosynthesis of other secondary metabolites; Xenobiotics biodegradation and metabolism; Not included in regular maps; Transport and catabolism; Cell growth and death; Cellular community - eukaryotes; Cellular community - prokaryotes; Cell motility; Protein families: metabolism; Protein families: genetic information processing; Protein families: signaling and cellular processes; Viral protein families; RNA family	Nucleotide metabolism; Metabolism of other amino acids; Xenobiotics biodegradation and metabolism; Cell growth and death; Protein families: genetic information processing
Nuclear	g25113.t1	PAUMI_AJ0192	PAUMI_AJ0192	Vertical	FALSE	NA	NA	NA	NA	NA	Cytoplasm|Nucleus	K10565	chemotaxis protein MotD	N	OTHER	Transport and catabolism; Cell growth and death; Cellular community - eukaryotes; Cellular community - prokaryotes; Cell motility; Protein families: metabolism; Protein families: genetic information processing; Protein families: signaling and cellular processes; Viral protein families; RNA family	Cell motility; Protein families: signaling and cellular processes
Nuclear	g25116.t1	PAUMI_AJ0193	PAUMI_AJ0193	Vertical	FALSE	NA	NA	NA	ribonucleoside-diphosphate reductase activity	K	Cytoplasm	K10808	ribonucleoside-diphosphate reductase subunit M2 [EC:1.17.4.1]	N	OTHER	Carbohydrate metabolism; Energy metabolism; Lipid metabolism; Nucleotide metabolism; Amino acid metabolism; Metabolism of other amino acids; Glycan biosynthesis and metabolism; Metabolism of cofactors and vitamins; Metabolism of terpenoids and polyketides; Biosynthesis of other secondary metabolites; Xenobiotics biodegradation and metabolism; Not included in regular maps; Transport and catabolism; Cell growth and death; Cellular community - eukaryotes; Cellular community - prokaryotes; Cell motility; Protein families: metabolism; Protein families: genetic information processing; Protein families: signaling and cellular processes; Viral protein families; RNA family	Nucleotide metabolism; Metabolism of other amino acids; Xenobiotics biodegradation and metabolism; Cell growth and death; Protein families: genetic information processing
Nuclear	g25120.t1	PAUMI_AJ0197	PAUMI_AJ0197	Vertical	FALSE	NA	NA	NA	NA	NA	Cytoplasm|Nucleus	K10283	F-box and leucine-rich repeat protein 17	N	OTHER	Protein families: metabolism; Protein families: genetic information processing; Protein families: signaling and cellular processes; Viral protein families; RNA family	Protein families: genetic information processing
Nuclear	g25176.t1	PAUMI_AZ0603	PAUMI_AZ0603	Vertical	FALSE	NA	NA	NA	It is involved in the biological process described with transmembrane transport	C	Mitochondrion	K13354	solute carrier family 25 (peroxisomal adenine nucleotide transporter), member 17	N	OTHER	Transport and catabolism; Cell growth and death; Cellular community - eukaryotes; Cellular community - prokaryotes; Cell motility; Protein families: metabolism; Protein families: genetic information processing; Protein families: signaling and cellular processes; Viral protein families; RNA family	Transport and catabolism; Protein families: signaling and cellular processes
Nuclear	g25177.t1	PAUMI_AZ0604	PAUMI_AZ0604	Vertical	FALSE	NA	NA	NA	NA	NA	Cytoplasm	K11245	mating pheromone-induced death protein 2	Y	OTHER	Membrane transport; Signal transduction; Signaling molecules and interaction	Signal transduction
Nuclear	g25178.t1	PAUMI_AZ0605	PAUMI_AZ0605	Vertical	TRUE	NA	NA	NA	L-ascorbic acid binding	S	Lysosome/Vacuole	NA	NA	N	OTHER	NA	NA
Nuclear	g25183.t1	PAUMI_AL0519	PAUMI_AL0519	Vertical	TRUE	NA	NA	NA	DNA topoisomerase type II (ATP-hydrolyzing) activity	L	Nucleus	K03164	DNA topoisomerase II [EC:5.6.2.2]	Y	OTHER	Cancer: overview; Cancer: specific types; Infectious disease: viral; Infectious disease: bacterial; Infectious disease: parasitic; Immune disease; Neurodegenerative disease; Substance dependence; Cardiovascular disease; Endocrine and metabolic disease; Drug resistance: antimicrobial; Drug resistance: antineoplastic; Protein families: metabolism; Protein families: genetic information processing; Protein families: signaling and cellular processes; Viral protein families; RNA family	Drug resistance: antineoplastic; Protein families: genetic information processing
Nuclear	g25184.t1	PAUMI_AL0520	PAUMI_AL0520	Vertical	TRUE	NA	NA	NA	Zinc/RING finger domain, C3HC4 (zinc finger)	NA	Cytoplasm|Nucleus	K11980	E3 ubiquitin-protein ligase RNF11	N	OTHER	Protein families: metabolism; Protein families: genetic information processing; Protein families: signaling and cellular processes; Viral protein families; RNA family	Protein families: genetic information processing
Nuclear	g25188.t1	PAUMI_AL0521	PAUMI_AL0521	Vertical	FALSE	NA	NA	NA	Kringle-like	NA	Cell membrane	K01348	urokinase plasminogen activator [EC:3.4.21.73]	N	OTHER	Membrane transport; Signal transduction; Signaling molecules and interaction; Immune system; Endocrine system; Circulatory system; Digestive system; Excretory system; Nervous system; Sensory system; Development and regeneration; Aging; Environmental adaptation; Cancer: overview; Cancer: specific types; Infectious disease: viral; Infectious disease: bacterial; Infectious disease: parasitic; Immune disease; Neurodegenerative disease; Substance dependence; Cardiovascular disease; Endocrine and metabolic disease; Drug resistance: antimicrobial; Drug resistance: antineoplastic; Protein families: metabolism; Protein families: genetic information processing; Protein families: signaling and cellular processes; Viral protein families; RNA family	Signal transduction; Immune system; Cancer: overview; Cancer: specific types; Protein families: metabolism; Protein families: signaling and cellular processes
Nuclear	g25189.t1	PAUMI_AL0522	PAUMI_AL0522	Vertical	FALSE	NA	NA	NA	PAN/Apple domain profile.	NA	Extracellular	NA	NA	N	OTHER	NA	NA
Nuclear	g25190.t1	PAUMI_AL0523	PAUMI_AL0523	Vertical	FALSE	NA	NA	NA	NA	NA	Extracellular	K03317	concentrative nucleoside transporter, CNT family	N	OTHER	Unclassified: metabolism; Unclassified: genetic information processing; Unclassified: signaling and cellular processes; Poorly characterized	Unclassified: signaling and cellular processes
Nuclear	g25196.t1	PAUMI_AL0525	PAUMI_AL0525	Vertical	FALSE	NA	NA	NA	ubiquitin carboxyl-terminal hydrolase 2 [EC:3.4.19.12]	NA	Cytoplasm|Nucleus	K11833	ubiquitin carboxyl-terminal hydrolase 2 [EC:3.4.19.12]	N	OTHER	Protein families: metabolism; Protein families: genetic information processing; Protein families: signaling and cellular processes; Viral protein families; RNA family	Protein families: metabolism; Protein families: genetic information processing
Nuclear	g252.t1	PAUMI_AY0560	PAUMI_AY0560	Vertical	FALSE	NA	NA	NA	RNA recognition motif	A	Cytoplasm|Nucleus	K12741	heterogeneous nuclear ribonucleoprotein A1/A3	N	OTHER	Transcription; Translation; Folding, sorting and degradation; Replication and repair; Chromosome; Information processing in viruses; Cancer: overview; Cancer: specific types; Infectious disease: viral; Infectious disease: bacterial; Infectious disease: parasitic; Immune disease; Neurodegenerative disease; Substance dependence; Cardiovascular disease; Endocrine and metabolic disease; Drug resistance: antimicrobial; Drug resistance: antineoplastic; Protein families: metabolism; Protein families: genetic information processing; Protein families: signaling and cellular processes; Viral protein families; RNA family	Transcription; Neurodegenerative disease; Protein families: genetic information processing
Nuclear	g25202.t1	PAUMI_AQ0539	PAUMI_AQ0539	Vertical	FALSE	NA	NA	NA	Rab-GTPase-TBC domain	NA	Cytoplasm	K02179	cell cycle arrest protein BUB2	N	OTHER	Transport and catabolism; Cell growth and death; Cellular community - eukaryotes; Cellular community - prokaryotes; Cell motility	Cell growth and death
Nuclear	g25203.t1	PAUMI_AQ0540	PAUMI_AQ0540	Vertical	FALSE	NA	NA	NA	NA	NA	Cytoplasm|Nucleus	K06959	protein Tex	N	OTHER	Unclassified: metabolism; Unclassified: genetic information processing; Unclassified: signaling and cellular processes; Poorly characterized	Unclassified: genetic information processing
Nuclear	g25232.t1	PAUMI_AT0020	PAUMI_AT0020	Vertical	FALSE	NA	NA	NA	NA	NA	Nucleus	K10601	E3 ubiquitin-protein ligase synoviolin [EC:2.3.2.27]	N	OTHER	Transcription; Translation; Folding, sorting and degradation; Replication and repair; Chromosome; Information processing in viruses; Protein families: metabolism; Protein families: genetic information processing; Protein families: signaling and cellular processes; Viral protein families; RNA family	Folding, sorting and degradation; Protein families: genetic information processing
Nuclear	g25238.t1	PAUMI_AT0022	PAUMI_AT0022	Vertical	FALSE	NA	NA	NA	NA	NA	Cytoplasm	K09551	calmegin	N	OTHER	Protein families: metabolism; Protein families: genetic information processing; Protein families: signaling and cellular processes; Viral protein families; RNA family	Protein families: genetic information processing; Protein families: signaling and cellular processes
Nuclear	g25240.t1	PAUMI_AT0024	PAUMI_AT0024	Vertical	FALSE	NA	NA	NA	E3 UBIQUITIN-PROTEIN LIGASE TOPORS	NA	Cell membrane	K03245	translation initiation factor 3 subunit J	Y	OTHER	Protein families: metabolism; Protein families: genetic information processing; Protein families: signaling and cellular processes; Viral protein families; RNA family	Protein families: genetic information processing
Nuclear	g25242.t1	PAUMI_AT0026	PAUMI_AT0026	Vertical	FALSE	NA	NA	NA	Protein-glutamine gamma-glutamyltransferase E	S	Extracellular	K05619	transglutaminase 1 [EC:2.3.2.13]	Y	OTHER	Unclassified: metabolism; Unclassified: genetic information processing; Unclassified: signaling and cellular processes; Poorly characterized	Unclassified: metabolism
Nuclear	g25245.t1	PAUMI_AT0028	PAUMI_AT0028	Vertical	TRUE	NA	NA	NA	ubiquitin carboxyl-terminal hydrolase	O	Cytoplasm|Nucleus	K05610	ubiquitin carboxyl-terminal hydrolase L5 [EC:3.4.19.12]	N	OTHER	Transcription; Translation; Folding, sorting and degradation; Replication and repair; Chromosome; Information processing in viruses; Protein families: metabolism; Protein families: genetic information processing; Protein families: signaling and cellular processes; Viral protein families; RNA family	Chromosome; Protein families: metabolism; Protein families: genetic information processing
Nuclear	g25246.t1	PAUMI_AT0029	PAUMI_AT0029	Vertical	TRUE	NA	NA	NA	NIPPED-B-LIKE PROTEIN DELANGIN SCC2-RELATED	NA	Nucleus	K06672	cohesin loading factor subunit SCC2	N	OTHER	Transport and catabolism; Cell growth and death; Cellular community - eukaryotes; Cellular community - prokaryotes; Cell motility; Protein families: metabolism; Protein families: genetic information processing; Protein families: signaling and cellular processes; Viral protein families; RNA family	Cell growth and death; Protein families: genetic information processing
Nuclear	g25249.t1	PAUMI_AT0030	PAUMI_AT0030	Vertical	FALSE	NA	NA	NA	NA	NA	Extracellular	K08085	type IV fimbrial biogenesis protein FimU	Y	SP	Protein families: metabolism; Protein families: genetic information processing; Protein families: signaling and cellular processes; Viral protein families; RNA family	Protein families: signaling and cellular processes
Nuclear	g25256.t1	PAUMI_AT0036	PAUMI_AT0036	Vertical	FALSE	NA	NA	NA	NA	NA	Cytoplasm	K11114	adrenocortical dysplasia protein	N	OTHER	Protein families: metabolism; Protein families: genetic information processing; Protein families: signaling and cellular processes; Viral protein families; RNA family	Protein families: genetic information processing
Nuclear	g25270.t1	PAUMI_AL0349	PAUMI_AL0349	Vertical	TRUE	NA	NA	NA	mRNA processing	L	Cytoplasm|Nucleus	K12861	pre-mRNA-splicing factor SPF27	N	OTHER	Transcription; Translation; Folding, sorting and degradation; Replication and repair; Chromosome; Information processing in viruses; Protein families: metabolism; Protein families: genetic information processing; Protein families: signaling and cellular processes; Viral protein families; RNA family	Transcription; Protein families: genetic information processing
Nuclear	g25271.t1	PAUMI_AL0350	PAUMI_AL0350	Vertical	TRUE	NA	NA	NA	malyl-CoA lyase activity	G	Mitochondrion	K11390	citrate lyase subunit beta-like protein [EC:4.1.-.-]	N	OTHER	Unclassified: metabolism; Unclassified: genetic information processing; Unclassified: signaling and cellular processes; Poorly characterized	Unclassified: metabolism
Nuclear	g25272.t1	PAUMI_AL0351	PAUMI_AL0351	Vertical	FALSE	NA	NA	NA	NA	NA	Golgi apparatus	K10955	mucin-2	N	OTHER	Cancer: overview; Cancer: specific types; Infectious disease: viral; Infectious disease: bacterial; Infectious disease: parasitic; Immune disease; Neurodegenerative disease; Substance dependence; Cardiovascular disease; Endocrine and metabolic disease; Drug resistance: antimicrobial; Drug resistance: antineoplastic; Protein families: metabolism; Protein families: genetic information processing; Protein families: signaling and cellular processes; Viral protein families; RNA family	Cancer: specific types; Infectious disease: parasitic; Protein families: genetic information processing
Nuclear	g25286.t1	PAUMI_AL0355	PAUMI_AL0355	Vertical	FALSE	NA	NA	NA	NA	NA	Cytoplasm	K08622	a disintegrin and metalloproteinase with thrombospondin motifs 7 [EC:3.4.24.-]	N	OTHER	Protein families: metabolism; Protein families: genetic information processing; Protein families: signaling and cellular processes; Viral protein families; RNA family	Protein families: metabolism
Nuclear	g25289.t1	PAUMI_AA0596	PAUMI_AA0596	Vertical	FALSE	NA	NA	NA	NA	NA	Cytoplasm	K06265	dystroglycan 1	N	OTHER	Transcription; Translation; Folding, sorting and degradation; Replication and repair; Chromosome; Information processing in viruses; Membrane transport; Signal transduction; Signaling molecules and interaction; Cancer: overview; Cancer: specific types; Infectious disease: viral; Infectious disease: bacterial; Infectious disease: parasitic; Immune disease; Neurodegenerative disease; Substance dependence; Cardiovascular disease; Endocrine and metabolic disease; Drug resistance: antimicrobial; Drug resistance: antineoplastic	Information processing in viruses; Signaling molecules and interaction; Cardiovascular disease
Nuclear	g25290.t1	PAUMI_AA0598	PAUMI_AA0598	Vertical	FALSE	NA	NA	NA	ATP-dependent DNA helicase activity	K	Cytoplasm|Nucleus	K11654	SWI/SNF-related matrix-associated actin-dependent regulator of chromatin subfamily A member 5 [EC:5.6.2.-]	N	OTHER	Transcription; Translation; Folding, sorting and degradation; Replication and repair; Chromosome; Information processing in viruses; Protein families: metabolism; Protein families: genetic information processing; Protein families: signaling and cellular processes; Viral protein families; RNA family	Chromosome; Protein families: genetic information processing
Nuclear	g25293.t1	PAUMI_AA0601	PAUMI_AA0601	Vertical	FALSE	NA	NA	NA	Mitochondrial carrier	C	Mitochondrion	K13354	solute carrier family 25 (peroxisomal adenine nucleotide transporter), member 17	Y	OTHER	Transport and catabolism; Cell growth and death; Cellular community - eukaryotes; Cellular community - prokaryotes; Cell motility; Protein families: metabolism; Protein families: genetic information processing; Protein families: signaling and cellular processes; Viral protein families; RNA family	Transport and catabolism; Protein families: signaling and cellular processes
Nuclear	g25296.t1	PAUMI_AA0604	PAUMI_AA0604	Vertical	FALSE	NA	NA	NA	motor activity	Z	Cytoplasm|Nucleus	K10357	myosin V	N	OTHER	Transport and catabolism; Cell growth and death; Cellular community - eukaryotes; Cellular community - prokaryotes; Cell motility; Cancer: overview; Cancer: specific types; Infectious disease: viral; Infectious disease: bacterial; Infectious disease: parasitic; Immune disease; Neurodegenerative disease; Substance dependence; Cardiovascular disease; Endocrine and metabolic disease; Drug resistance: antimicrobial; Drug resistance: antineoplastic; Protein families: metabolism; Protein families: genetic information processing; Protein families: signaling and cellular processes; Viral protein families; RNA family	Cell motility; Infectious disease: bacterial; Protein families: genetic information processing; Protein families: signaling and cellular processes
Nuclear	g25297.t1	PAUMI_AA0605	PAUMI_AA0605	Vertical	TRUE	NA	NA	NA	HISTIDINE-RICH GLYCOPROTEIN	NA	Cytoplasm|Nucleus	K06702	CDW93 antigen	N	OTHER	Protein families: metabolism; Protein families: genetic information processing; Protein families: signaling and cellular processes; Viral protein families; RNA family	Protein families: signaling and cellular processes
Nuclear	g25298.t1	PAUMI_AA0606	PAUMI_AA0606	Vertical	TRUE	NA	NA	NA	COMM domain-containing protein 2	S	Cytoplasm|Nucleus	K08393	Mas-related G protein-coupled receptor member E	N	OTHER	Protein families: metabolism; Protein families: genetic information processing; Protein families: signaling and cellular processes; Viral protein families; RNA family	Protein families: signaling and cellular processes
Nuclear	g253.t1	PAUMI_AY0561	PAUMI_AY0561	Vertical	TRUE	NA	NA	NA	Bap31/Bap29 transmembrane region	NA	Endoplasmic reticulum	NA	NA	N	OTHER	NA	NA
Nuclear	g25301.t1	PAUMI_BC0463	PAUMI_BC0463	Vertical	TRUE	NA	NA	NA	protein-cysteine S-palmitoyltransferase activity	J	Endoplasmic reticulum|Golgi apparatus	K08402	hydroxycarboxylic acid receptor 2/3	N	OTHER	Membrane transport; Signal transduction; Signaling molecules and interaction; Protein families: metabolism; Protein families: genetic information processing; Protein families: signaling and cellular processes; Viral protein families; RNA family	Signal transduction; Protein families: signaling and cellular processes
Nuclear	g25302.t1	PAUMI_AO0962	PAUMI_AO0962	Vertical	TRUE	NA	NA	NA	Zn_pept	E	Nucleus	K01291	carboxypeptidase B [EC:3.4.17.2]	N	OTHER	Immune system; Endocrine system; Circulatory system; Digestive system; Excretory system; Nervous system; Sensory system; Development and regeneration; Aging; Environmental adaptation; Protein families: metabolism; Protein families: genetic information processing; Protein families: signaling and cellular processes; Viral protein families; RNA family	Digestive system; Protein families: metabolism
Nuclear	g25303.t1	PAUMI_AO0963	PAUMI_AO0963	Vertical	FALSE	NA	NA	NA	NA	NA	Cytoplasm	K03529	chromosome segregation protein	N	OTHER	Protein families: metabolism; Protein families: genetic information processing; Protein families: signaling and cellular processes; Viral protein families; RNA family	Protein families: genetic information processing
Nuclear	g25304.t1	PAUMI_AO0964	PAUMI_AO0964	Vertical	TRUE	NA	NA	NA	NA	NA	Cytoplasm	K07068	uncharacterized protein	N	OTHER	Unclassified: metabolism; Unclassified: genetic information processing; Unclassified: signaling and cellular processes; Poorly characterized	Poorly characterized
Nuclear	g25310.t1	PAUMI_AO0965	PAUMI_AO0965	Vertical	FALSE	NA	NA	NA	mucin-3/17	NA	Extracellular	K10955	mucin-2	Y	SP	Cancer: overview; Cancer: specific types; Infectious disease: viral; Infectious disease: bacterial; Infectious disease: parasitic; Immune disease; Neurodegenerative disease; Substance dependence; Cardiovascular disease; Endocrine and metabolic disease; Drug resistance: antimicrobial; Drug resistance: antineoplastic; Protein families: metabolism; Protein families: genetic information processing; Protein families: signaling and cellular processes; Viral protein families; RNA family	Cancer: specific types; Infectious disease: parasitic; Protein families: genetic information processing
Nuclear	g25311.t1	PAUMI_AO0966	PAUMI_AO0966	Vertical	TRUE	NA	NA	NA	regulation of vesicle fusion	H	Cytoplasm	K02179	cell cycle arrest protein BUB2	N	OTHER	Transport and catabolism; Cell growth and death; Cellular community - eukaryotes; Cellular community - prokaryotes; Cell motility	Cell growth and death
Nuclear	g25315.t1	PAUMI_AV0762	PAUMI_AV0762	Vertical	FALSE	NA	NA	NA	Sterile alpha motif/pointed domain superfamily	NA	Nucleus	K10624	E3 ubiquitin-protein ligase RBBP6 [EC:2.3.2.27]	N	SP	Protein families: metabolism; Protein families: genetic information processing; Protein families: signaling and cellular processes; Viral protein families; RNA family	Protein families: genetic information processing
Nuclear	g25342.t1	PAUMI_AP0307	PAUMI_AP0307	Vertical	FALSE	NA	NA	NA	Catalyzes the cleavage of L-kynurenine (L-Kyn) and L-3- hydroxykynurenine (L-3OHKyn) into anthranilic acid (AA) and 3- hydroxyanthranilic acid (3-OHAA), respectively	E	Cytoplasm	K01556	kynureninase [EC:3.7.1.3]	N	OTHER	Carbohydrate metabolism; Energy metabolism; Lipid metabolism; Nucleotide metabolism; Amino acid metabolism; Metabolism of other amino acids; Glycan biosynthesis and metabolism; Metabolism of cofactors and vitamins; Metabolism of terpenoids and polyketides; Biosynthesis of other secondary metabolites; Xenobiotics biodegradation and metabolism; Not included in regular maps	Amino acid metabolism
Nuclear	g25345.t1	PAUMI_AP0310	PAUMI_AP0310	Vertical	FALSE	NA	NA	NA	SERINE/ARGININE REPETITIVE MATRIX PROTEIN 3-RELATED	NA	Cytoplasm	K11245	mating pheromone-induced death protein 2	N	OTHER	Membrane transport; Signal transduction; Signaling molecules and interaction	Signal transduction
Nuclear	g2536.t1	PAUMI_BC0630	PAUMI_BC0630	Vertical	TRUE	NA	NA	NA	WASH complex subunit	S	Cytoplasm	K02662	type IV pilus assembly protein PilM	N	OTHER	Protein families: metabolism; Protein families: genetic information processing; Protein families: signaling and cellular processes; Viral protein families; RNA family	Protein families: signaling and cellular processes
Nuclear	g25377.t1	PAUMI_AA0759	PAUMI_AA0759	Vertical	FALSE	NA	NA	NA	NA	NA	Nucleus	K06142	outer membrane protein	N	OTHER	Unclassified: metabolism; Unclassified: genetic information processing; Unclassified: signaling and cellular processes; Poorly characterized	Unclassified: signaling and cellular processes
Nuclear	g25378.t1	PAUMI_AA0761	PAUMI_AA0761	Vertical	FALSE	NA	NA	NA	intersectin	NA	Cytoplasm|Nucleus	K06245	laminin, beta 4	N	OTHER	Membrane transport; Signal transduction; Signaling molecules and interaction; Transport and catabolism; Cell growth and death; Cellular community - eukaryotes; Cellular community - prokaryotes; Cell motility; Cancer: overview; Cancer: specific types; Infectious disease: viral; Infectious disease: bacterial; Infectious disease: parasitic; Immune disease; Neurodegenerative disease; Substance dependence; Cardiovascular disease; Endocrine and metabolic disease; Drug resistance: antimicrobial; Drug resistance: antineoplastic	Signal transduction; Signaling molecules and interaction; Cellular community - eukaryotes; Cancer: overview; Cancer: specific types; Infectious disease: viral; Infectious disease: parasitic
Nuclear	g2538.t1	PAUMI_BE0684	PAUMI_BE0684	Vertical	FALSE	NA	NA	NA	MyTH4 domain	NA	Cytoplasm	K10359	myosin VIIa	N	OTHER	Transport and catabolism; Cell growth and death; Cellular community - eukaryotes; Cellular community - prokaryotes; Cell motility; Protein families: metabolism; Protein families: genetic information processing; Protein families: signaling and cellular processes; Viral protein families; RNA family	Cell motility; Protein families: genetic information processing; Protein families: signaling and cellular processes
Nuclear	g25384.t1	PAUMI_AU0862	PAUMI_AU0862	Vertical	FALSE	NA	NA	NA	NA	NA	Nucleus	K12656	suppressor of IKK-epsilon	N	OTHER	Immune system; Endocrine system; Circulatory system; Digestive system; Excretory system; Nervous system; Sensory system; Development and regeneration; Aging; Environmental adaptation	Immune system
Nuclear	g2539.t1	PAUMI_BE0685	PAUMI_BE0685	Vertical	FALSE	NA	NA	NA	NA	NA	Cytoplasm	K03479	alpha-N-acetylgalactosaminide alpha-2,6-sialyltransferase (sialyltransferase 7A) [EC:2.4.3.3]	Y	OTHER	Carbohydrate metabolism; Energy metabolism; Lipid metabolism; Nucleotide metabolism; Amino acid metabolism; Metabolism of other amino acids; Glycan biosynthesis and metabolism; Metabolism of cofactors and vitamins; Metabolism of terpenoids and polyketides; Biosynthesis of other secondary metabolites; Xenobiotics biodegradation and metabolism; Not included in regular maps; Protein families: metabolism; Protein families: genetic information processing; Protein families: signaling and cellular processes; Viral protein families; RNA family	Glycan biosynthesis and metabolism; Protein families: metabolism
Nuclear	g254.t1	PAUMI_AY0562	PAUMI_AY0562	Vertical	FALSE	NA	NA	NA	NA	NA	Cytoplasm|Nucleus	K07801	PhoPQ-activated protein	N	OTHER	Membrane transport; Signal transduction; Signaling molecules and interaction	Signal transduction
Nuclear	g2540.t1	PAUMI_BE0686	PAUMI_BE0686	Vertical	FALSE	NA	NA	NA	FERM central domain	NA	Cytoplasm	K10637	E3 ubiquitin-protein ligase MYLIP [EC:2.3.2.27]	Y	OTHER	Immune system; Endocrine system; Circulatory system; Digestive system; Excretory system; Nervous system; Sensory system; Development and regeneration; Aging; Environmental adaptation; Protein families: metabolism; Protein families: genetic information processing; Protein families: signaling and cellular processes; Viral protein families; RNA family	Digestive system; Protein families: genetic information processing
Nuclear	g25420.t1	PAUMI_AU0863	PAUMI_AU0863	Vertical	FALSE	NA	NA	NA	NA	NA	Cytoplasm|Nucleus	K07306	anaerobic dimethyl sulfoxide reductase subunit A [EC:1.8.5.3]	N	OTHER	Carbohydrate metabolism; Energy metabolism; Lipid metabolism; Nucleotide metabolism; Amino acid metabolism; Metabolism of other amino acids; Glycan biosynthesis and metabolism; Metabolism of cofactors and vitamins; Metabolism of terpenoids and polyketides; Biosynthesis of other secondary metabolites; Xenobiotics biodegradation and metabolism; Not included in regular maps; Protein families: metabolism; Protein families: genetic information processing; Protein families: signaling and cellular processes; Viral protein families; RNA family	Energy metabolism; Protein families: signaling and cellular processes
Nuclear	g25436.t1	PAUMI_AU0864	PAUMI_AU0864	Vertical	FALSE	NA	NA	NA	glucan endo-1,3-beta-D-glucosidase [EC:3.2.1.39]	NA	Endoplasmic reticulum	K01199	glucan endo-1,3-beta-D-glucosidase [EC:3.2.1.39]	N	OTHER	Carbohydrate metabolism; Energy metabolism; Lipid metabolism; Nucleotide metabolism; Amino acid metabolism; Metabolism of other amino acids; Glycan biosynthesis and metabolism; Metabolism of cofactors and vitamins; Metabolism of terpenoids and polyketides; Biosynthesis of other secondary metabolites; Xenobiotics biodegradation and metabolism; Not included in regular maps; Protein families: metabolism; Protein families: genetic information processing; Protein families: signaling and cellular processes; Viral protein families; RNA family	Carbohydrate metabolism; Protein families: signaling and cellular processes
Nuclear	g25440.t1	PAUMI_AU0868	PAUMI_AU0868	Vertical	TRUE	NA	NA	NA	MULTIPLE EPIDERMAL GROWTH FACTOR-LIKE DOMAINS PROTEIN	NA	Extracellular	K01691	WNT inhibitory factor 1	Y	SP	Membrane transport; Signal transduction; Signaling molecules and interaction	Signal transduction
Nuclear	g25449.t1	PAUMI_BG0240	PAUMI_BG0240	Vertical	TRUE	NA	NA	NA	Proteasome (prosome, macropain) inhibitor subunit 1 (PI31)	O	Cytoplasm	K06700	proteasome inhibitor subunit 1 (PI31)	N	OTHER	Transcription; Translation; Folding, sorting and degradation; Replication and repair; Chromosome; Information processing in viruses; Protein families: metabolism; Protein families: genetic information processing; Protein families: signaling and cellular processes; Viral protein families; RNA family	Folding, sorting and degradation; Protein families: genetic information processing; Protein families: signaling and cellular processes
Nuclear	g25455.t1	PAUMI_BG0242	PAUMI_BG0242	Vertical	FALSE	NA	NA	NA	zinc finger CCCH domain-containing protein	A	Nucleus	K13056	CCCH zinc finger protein C3H-4	N	OTHER	Transport and catabolism; Cell growth and death; Cellular community - eukaryotes; Cellular community - prokaryotes; Cell motility	Cell growth and death
Nuclear	g25464.t1	PAUMI_BG0244	PAUMI_BG0244	Vertical	FALSE	NA	NA	NA	NA	NA	Cytoplasm|Extracellular	K07983	high affinity immunoglobulin epsilon receptor subunit gamma	N	OTHER	Membrane transport; Signal transduction; Signaling molecules and interaction; Immune system; Endocrine system; Circulatory system; Digestive system; Excretory system; Nervous system; Sensory system; Development and regeneration; Aging; Environmental adaptation; Cancer: overview; Cancer: specific types; Infectious disease: viral; Infectious disease: bacterial; Infectious disease: parasitic; Immune disease; Neurodegenerative disease; Substance dependence; Cardiovascular disease; Endocrine and metabolic disease; Drug resistance: antimicrobial; Drug resistance: antineoplastic; Protein families: metabolism; Protein families: genetic information processing; Protein families: signaling and cellular processes; Viral protein families; RNA family	Signal transduction; Immune system; Infectious disease: bacterial; Immune disease; Protein families: signaling and cellular processes
Nuclear	g2548.t1	PAUMI_BE0690	PAUMI_BE0690	Vertical	TRUE	NA	NA	NA	7tmC_GABA-B-like	NA	Cell membrane	K13040	two-component system, LuxR family, sensor histidine kinase TtrS [EC:2.7.13.3]	N	OTHER	Membrane transport; Signal transduction; Signaling molecules and interaction; Protein families: metabolism; Protein families: genetic information processing; Protein families: signaling and cellular processes; Viral protein families; RNA family	Signal transduction; Protein families: metabolism; Protein families: signaling and cellular processes
Nuclear	g2552.t1	PAUMI_AZ0530	PAUMI_AZ0530	Vertical	TRUE	NA	NA	NA	P-loop containing nucleoside triphosphate hydrolase	NA	Endoplasmic reticulum	K02514	heparan sulfate 6-O-sulfotransferase HS6ST1 [EC:2.8.2.-]	N	OTHER	Carbohydrate metabolism; Energy metabolism; Lipid metabolism; Nucleotide metabolism; Amino acid metabolism; Metabolism of other amino acids; Glycan biosynthesis and metabolism; Metabolism of cofactors and vitamins; Metabolism of terpenoids and polyketides; Biosynthesis of other secondary metabolites; Xenobiotics biodegradation and metabolism; Not included in regular maps; Protein families: metabolism; Protein families: genetic information processing; Protein families: signaling and cellular processes; Viral protein families; RNA family	Glycan biosynthesis and metabolism; Protein families: metabolism
Nuclear	g2553.t1	PAUMI_AZ0531	PAUMI_AZ0531	Vertical	FALSE	NA	NA	NA	ERAD pathway	T	Nucleus	K07126	uncharacterized protein	N	OTHER	Unclassified: metabolism; Unclassified: genetic information processing; Unclassified: signaling and cellular processes; Poorly characterized	Poorly characterized
Nuclear	g25549.t1	PAUMI_AJ0914	PAUMI_AJ0914	Vertical	TRUE	NA	NA	NA	Concanavalin A-like lectins/glucanases	NA	Cytoplasm|Nucleus	K05838	putative thioredoxin	N	OTHER	Protein families: metabolism; Protein families: genetic information processing; Protein families: signaling and cellular processes; Viral protein families; RNA family	Protein families: genetic information processing
Nuclear	g25550.t1	PAUMI_BA0956	PAUMI_BA0956	Vertical	FALSE	NA	NA	NA	NA	NA	Nucleus	K11723	bromodomain-containing protein 7	N	OTHER	Transcription; Translation; Folding, sorting and degradation; Replication and repair; Chromosome; Information processing in viruses; Cancer: overview; Cancer: specific types; Infectious disease: viral; Infectious disease: bacterial; Infectious disease: parasitic; Immune disease; Neurodegenerative disease; Substance dependence; Cardiovascular disease; Endocrine and metabolic disease; Drug resistance: antimicrobial; Drug resistance: antineoplastic; Protein families: metabolism; Protein families: genetic information processing; Protein families: signaling and cellular processes; Viral protein families; RNA family	Chromosome; Cancer: specific types; Protein families: genetic information processing
Nuclear	g2556.t1	PAUMI_AY0266	PAUMI_AY0266	Vertical	TRUE	NA	NA	NA	AUXILIN/CYCLIN G-ASSOCIATED KINASE-RELATED	NA	Cytoplasm	K13169	A-kinase anchor protein 17	N	OTHER	Protein families: metabolism; Protein families: genetic information processing; Protein families: signaling and cellular processes; Viral protein families; RNA family	Protein families: genetic information processing
Nuclear	g25577.t1	PAUMI_BD0248	PAUMI_BD0248	Vertical	FALSE	NA	NA	NA	NA	NA	Cytoplasm	K11245	mating pheromone-induced death protein 2	N	OTHER	Membrane transport; Signal transduction; Signaling molecules and interaction	Signal transduction
Nuclear	g25578.t1	PAUMI_BD0249	PAUMI_BD0249	Vertical	TRUE	NA	NA	NA	Iron-binding zinc finger CDGSH type	S	Endoplasmic reticulum	K02662	type IV pilus assembly protein PilM	Y	OTHER	Protein families: metabolism; Protein families: genetic information processing; Protein families: signaling and cellular processes; Viral protein families; RNA family	Protein families: signaling and cellular processes
Nuclear	g25579.t1	PAUMI_BD0250	PAUMI_BD0250	Vertical	TRUE	NA	NA	NA	Cysteine synthase	E	Mitochondrion	K01738	cysteine synthase [EC:2.5.1.47]	Y	OTHER	Carbohydrate metabolism; Energy metabolism; Lipid metabolism; Nucleotide metabolism; Amino acid metabolism; Metabolism of other amino acids; Glycan biosynthesis and metabolism; Metabolism of cofactors and vitamins; Metabolism of terpenoids and polyketides; Biosynthesis of other secondary metabolites; Xenobiotics biodegradation and metabolism; Not included in regular maps	Energy metabolism; Amino acid metabolism
Nuclear	g25580.t1	PAUMI_BD0251	PAUMI_BD0251	Vertical	FALSE	NA	NA	NA	NA	NA	Cytoplasm	K11798	bromodomain and WD repeat domain containing protein 1/3	N	OTHER	Protein families: metabolism; Protein families: genetic information processing; Protein families: signaling and cellular processes; Viral protein families; RNA family	Protein families: genetic information processing
Nuclear	g25581.t1	PAUMI_BD0252	PAUMI_BD0252	Vertical	FALSE	NA	NA	NA	CCCH-type zinc finger	NA	Extracellular	K13056	CCCH zinc finger protein C3H-4	N	OTHER	Transport and catabolism; Cell growth and death; Cellular community - eukaryotes; Cellular community - prokaryotes; Cell motility	Cell growth and death
Nuclear	g25582.t1	PAUMI_BD0253	PAUMI_BD0253	Vertical	FALSE	NA	NA	NA	NA	NA	Nucleus	K03232	elongation factor 1-beta	N	OTHER	Protein families: metabolism; Protein families: genetic information processing; Protein families: signaling and cellular processes; Viral protein families; RNA family	Protein families: genetic information processing
Nuclear	g25588.t1	PAUMI_BD0254	PAUMI_BD0254	Vertical	TRUE	NA	NA	NA	Trypsin-like peptidase domain	S	Extracellular	K01337	lysyl endopeptidase [EC:3.4.21.50]	Y	SP	Protein families: metabolism; Protein families: genetic information processing; Protein families: signaling and cellular processes; Viral protein families; RNA family	Protein families: metabolism
Nuclear	g25589.t1	PAUMI_BD0255	PAUMI_BD0255	Horizontal	TRUE	Gammaproteobacteria	TRUE	0.541447	cyclic pyranopterin monophosphate synthase activity	H	Mitochondrion	K03637	cyclic pyranopterin monophosphate synthase [EC:4.6.1.17]	N	OTHER	Carbohydrate metabolism; Energy metabolism; Lipid metabolism; Nucleotide metabolism; Amino acid metabolism; Metabolism of other amino acids; Glycan biosynthesis and metabolism; Metabolism of cofactors and vitamins; Metabolism of terpenoids and polyketides; Biosynthesis of other secondary metabolites; Xenobiotics biodegradation and metabolism; Not included in regular maps; Transcription; Translation; Folding, sorting and degradation; Replication and repair; Chromosome; Information processing in viruses	Metabolism of cofactors and vitamins; Folding, sorting and degradation
Nuclear	g25590.t1	PAUMI_BD0256	PAUMI_BD0256	Vertical	FALSE	NA	NA	NA	NA	NA	Cytoplasm|Nucleus	K03001	DNA-directed RNA polymerase I subunit RPA14	N	OTHER	Transcription; Translation; Folding, sorting and degradation; Replication and repair; Chromosome; Information processing in viruses; Protein families: metabolism; Protein families: genetic information processing; Protein families: signaling and cellular processes; Viral protein families; RNA family	Transcription; Protein families: genetic information processing
Nuclear	g25592.t1	PAUMI_BB0715	PAUMI_BB0715	Vertical	FALSE	NA	NA	NA	NA	NA	Lysosome/Vacuole	K09374	LIM homeobox protein 3/4	N	OTHER	Protein families: metabolism; Protein families: genetic information processing; Protein families: signaling and cellular processes; Viral protein families; RNA family	Protein families: genetic information processing
Nuclear	g256.t1	PAUMI_AU0668	PAUMI_AU0668	Vertical	FALSE	NA	NA	NA	hornerin	NA	Nucleus	NA	NA	N	OTHER	NA	NA
Nuclear	g25609.t1	PAUMI_AT0590	PAUMI_AT0590	Vertical	FALSE	NA	NA	NA	Uncharacterized conserved protein YhaN, contains AAA domain	S	Extracellular	K11562	kinetochore protein NNF1	N	OTHER	Protein families: metabolism; Protein families: genetic information processing; Protein families: signaling and cellular processes; Viral protein families; RNA family	Protein families: genetic information processing
Nuclear	g25612.t1	PAUMI_AT0593	PAUMI_AT0593	Vertical	FALSE	NA	NA	NA	regulator of chromosome condensation (RCC1) family protein	D;Z	Cytoplasm	K05857	phosphatidylinositol phospholipase C, delta [EC:3.1.4.11]	N	OTHER	Carbohydrate metabolism; Energy metabolism; Lipid metabolism; Nucleotide metabolism; Amino acid metabolism; Metabolism of other amino acids; Glycan biosynthesis and metabolism; Metabolism of cofactors and vitamins; Metabolism of terpenoids and polyketides; Biosynthesis of other secondary metabolites; Xenobiotics biodegradation and metabolism; Not included in regular maps; Membrane transport; Signal transduction; Signaling molecules and interaction; Immune system; Endocrine system; Circulatory system; Digestive system; Excretory system; Nervous system; Sensory system; Development and regeneration; Aging; Environmental adaptation; Cancer: overview; Cancer: specific types; Infectious disease: viral; Infectious disease: bacterial; Infectious disease: parasitic; Immune disease; Neurodegenerative disease; Substance dependence; Cardiovascular disease; Endocrine and metabolic disease; Drug resistance: antimicrobial; Drug resistance: antineoplastic; Protein families: metabolism; Protein families: genetic information processing; Protein families: signaling and cellular processes; Viral protein families; RNA family	Carbohydrate metabolism; Signal transduction; Endocrine system; Infectious disease: bacterial; Endocrine and metabolic disease; Protein families: genetic information processing
Nuclear	g25613.t1	PAUMI_AT0594	PAUMI_AT0594	Horizontal	FALSE	NA	NA	NA	COG0477 Permeases of the major facilitator superfamily	E;G;P	Lysosome/Vacuole	K08151	MFS transporter, DHA1 family, tetracycline resistance protein	N	OTHER	Protein families: metabolism; Protein families: genetic information processing; Protein families: signaling and cellular processes; Viral protein families; RNA family	Protein families: signaling and cellular processes
Nuclear	g25614.t1	PAUMI_AD0879	PAUMI_AD0879	Vertical	FALSE	NA	NA	NA	NA	NA	Cytoplasm	K13446	disease resistance protein	Y	SP	Immune system; Endocrine system; Circulatory system; Digestive system; Excretory system; Nervous system; Sensory system; Development and regeneration; Aging; Environmental adaptation	Environmental adaptation
Nuclear	g25615.t1	PAUMI_AD0880	PAUMI_AD0880	Vertical	FALSE	NA	NA	NA	NA	NA	Cytoplasm	K03000	DNA-directed RNA polymerase I subunit RPA12	N	OTHER	Transcription; Translation; Folding, sorting and degradation; Replication and repair; Chromosome; Information processing in viruses; Protein families: metabolism; Protein families: genetic information processing; Protein families: signaling and cellular processes; Viral protein families; RNA family	Transcription; Protein families: genetic information processing
Nuclear	g25616.t1	PAUMI_AD0881	PAUMI_AD0881	Vertical	FALSE	NA	NA	NA	isochorismatase domain-containing protein	Q	NA	NA	NA	N	OTHER	NA	NA
Nuclear	g25617.t1	PAUMI_AD0882	PAUMI_AD0882	Vertical	FALSE	NA	NA	NA	Isochorismatase. Source PGD	Q	Cytoplasm	K09534	DnaJ homolog subfamily C member 14	N	OTHER	Protein families: metabolism; Protein families: genetic information processing; Protein families: signaling and cellular processes; Viral protein families; RNA family	Protein families: genetic information processing
Nuclear	g25622.t1	PAUMI_AD0884	PAUMI_AD0884	Vertical	TRUE	NA	NA	NA	Possible catecholamine-binding domain present in a variety of eukaryotic proteins.	T	Cell membrane	NA	NA	Y	SP	NA	NA
Nuclear	g25623.t1	PAUMI_BA0562	PAUMI_BA0562	Vertical	FALSE	NA	NA	NA	Cysteine proteinases	NA	Cytoplasm	K11857	ubiquitin carboxyl-terminal hydrolase 47 [EC:3.4.19.12]	N	OTHER	Protein families: metabolism; Protein families: genetic information processing; Protein families: signaling and cellular processes; Viral protein families; RNA family	Protein families: metabolism; Protein families: genetic information processing
Nuclear	g25624.t1	PAUMI_BA0563	PAUMI_BA0563	Vertical	FALSE	NA	NA	NA	NA	NA	Cell membrane	K08008	NADPH oxidase 1	N	OTHER	Immune system; Endocrine system; Circulatory system; Digestive system; Excretory system; Nervous system; Sensory system; Development and regeneration; Aging; Environmental adaptation; Cancer: overview; Cancer: specific types; Infectious disease: viral; Infectious disease: bacterial; Infectious disease: parasitic; Immune disease; Neurodegenerative disease; Substance dependence; Cardiovascular disease; Endocrine and metabolic disease; Drug resistance: antimicrobial; Drug resistance: antineoplastic; Protein families: metabolism; Protein families: genetic information processing; Protein families: signaling and cellular processes; Viral protein families; RNA family	Development and regeneration; Cancer: overview; Neurodegenerative disease; Cardiovascular disease; Endocrine and metabolic disease; Protein families: genetic information processing
Nuclear	g25625.t1	PAUMI_BA0564	PAUMI_BA0564	Vertical	TRUE	NA	NA	NA	HAD-hyrolase-like	S	Mitochondrion	K01091	phosphoglycolate phosphatase [EC:3.1.3.18]	N	OTHER	Carbohydrate metabolism; Energy metabolism; Lipid metabolism; Nucleotide metabolism; Amino acid metabolism; Metabolism of other amino acids; Glycan biosynthesis and metabolism; Metabolism of cofactors and vitamins; Metabolism of terpenoids and polyketides; Biosynthesis of other secondary metabolites; Xenobiotics biodegradation and metabolism; Not included in regular maps	Carbohydrate metabolism
Nuclear	g25626.t1	PAUMI_BA0565	PAUMI_BA0565	Vertical	TRUE	NA	NA	NA	Outer envelope protein 61	O	Cytoplasm|Nucleus	K09571	FK506-binding protein 4/5 [EC:5.2.1.8]	N	OTHER	Immune system; Endocrine system; Circulatory system; Digestive system; Excretory system; Nervous system; Sensory system; Development and regeneration; Aging; Environmental adaptation; Protein families: metabolism; Protein families: genetic information processing; Protein families: signaling and cellular processes; Viral protein families; RNA family	Endocrine system; Protein families: genetic information processing
Nuclear	g25627.t1	PAUMI_BA0566	PAUMI_BA0566	Vertical	FALSE	NA	NA	NA	NA	NA	Cytoplasm	K11244	cell wall integrity and stress response component	N	OTHER	Membrane transport; Signal transduction; Signaling molecules and interaction; Transport and catabolism; Cell growth and death; Cellular community - eukaryotes; Cellular community - prokaryotes; Cell motility	Signal transduction; Transport and catabolism
Nuclear	g25628.t1	PAUMI_BA0567	PAUMI_BA0567	Horizontal	TRUE	NA	NA	NA	endoribonuclease L-PSP	J	NA	K09022	2-iminobutanoate/2-iminopropanoate deaminase [EC:3.5.99.10]	N	OTHER	Unclassified: metabolism; Unclassified: genetic information processing; Unclassified: signaling and cellular processes; Poorly characterized	Unclassified: metabolism
Nuclear	g25629.t1	PAUMI_BA0568	PAUMI_BA0568	Vertical	FALSE	NA	NA	NA	Classic Zinc Finger	NA	Nucleus	K09191	general transcription factor IIIA	Y	OTHER	Protein families: metabolism; Protein families: genetic information processing; Protein families: signaling and cellular processes; Viral protein families; RNA family	Protein families: genetic information processing
Nuclear	g25631.t1	PAUMI_BA0569	PAUMI_BA0569	Vertical	TRUE	NA	NA	NA	calcium-transporting ATPase activity	P	Lysosome/Vacuole	K01537	P-type Ca2+ transporter type 2C [EC:7.2.2.10]	N	OTHER	Unclassified: metabolism; Unclassified: genetic information processing; Unclassified: signaling and cellular processes; Poorly characterized	Unclassified: metabolism
Nuclear	g25634.t1	PAUMI_BA0571	PAUMI_BA0571	Vertical	FALSE	NA	NA	NA	NA	NA	Nucleus	K11862	ubiquitin thioesterase ZRANB1 [EC:3.4.19.12]	N	OTHER	Protein families: metabolism; Protein families: genetic information processing; Protein families: signaling and cellular processes; Viral protein families; RNA family	Protein families: metabolism; Protein families: genetic information processing
Nuclear	g25636.t1	PAUMI_BA0572	PAUMI_BA0572	Vertical	FALSE	NA	NA	NA	serine/arginine repetitive matrix protein 2	NA	Cell membrane	K13172	serine/arginine repetitive matrix protein 2	N	OTHER	Protein families: metabolism; Protein families: genetic information processing; Protein families: signaling and cellular processes; Viral protein families; RNA family	Protein families: genetic information processing
Nuclear	g25637.t1	PAUMI_BA0573	PAUMI_BA0573	Vertical	FALSE	NA	NA	NA	NA	NA	Cytoplasm|Nucleus	K10581	ubiquitin-conjugating enzyme E2 O [EC:2.3.2.24]	N	OTHER	Transcription; Translation; Folding, sorting and degradation; Replication and repair; Chromosome; Information processing in viruses; Protein families: metabolism; Protein families: genetic information processing; Protein families: signaling and cellular processes; Viral protein families; RNA family	Folding, sorting and degradation; Protein families: genetic information processing
Nuclear	g25638.t1	PAUMI_BA0574	PAUMI_BA0574	Vertical	FALSE	NA	NA	NA	ADP-ribosylglycohydrolase	O;T	Cytoplasm	K05521	ADP-ribosyl-[dinitrogen reductase] hydrolase [EC:3.2.2.24]	N	OTHER	Unclassified: metabolism; Unclassified: genetic information processing; Unclassified: signaling and cellular processes; Poorly characterized	Unclassified: metabolism
Nuclear	g25644.t1	PAUMI_AU0280	PAUMI_AU0280	Vertical	FALSE	NA	NA	NA	RGS, subdomain 2	NA	Cell membrane	K13171	serine/arginine repetitive matrix protein 1	Y	OTHER	Transcription; Translation; Folding, sorting and degradation; Replication and repair; Chromosome; Information processing in viruses; Protein families: metabolism; Protein families: genetic information processing; Protein families: signaling and cellular processes; Viral protein families; RNA family	Translation; Protein families: genetic information processing
Nuclear	g25645.t1	PAUMI_AS0048	PAUMI_AS0048	Vertical	FALSE	NA	NA	NA	thiol-dependent ubiquitin-specific protease activity	O	Cytoplasm|Nucleus	K11857	ubiquitin carboxyl-terminal hydrolase 47 [EC:3.4.19.12]	N	OTHER	Protein families: metabolism; Protein families: genetic information processing; Protein families: signaling and cellular processes; Viral protein families; RNA family	Protein families: metabolism; Protein families: genetic information processing
Nuclear	g25646.t1	PAUMI_AS0047	PAUMI_AS0047	Vertical	TRUE	NA	NA	NA	Armadillo-like helical	NA	Cytoplasm|Nucleus	K09533	DnaJ homolog subfamily C member 13	N	OTHER	Protein families: metabolism; Protein families: genetic information processing; Protein families: signaling and cellular processes; Viral protein families; RNA family	Protein families: genetic information processing
Nuclear	g25647.t1	PAUMI_AS0049	PAUMI_AS0049	Horizontal	TRUE	Actinobacteriota	TRUE	0.54243	Catalyzes the synthesis of acetoacetyl coenzyme A from two molecules of acetyl coenzyme A. It can also act as a thiolase, catalyzing the reverse reaction and generating two-carbon units from the four-carbon product of fatty acid oxidation	I	Peroxisome	K00632	acetyl-CoA acyltransferase [EC:2.3.1.16]	N	OTHER	Carbohydrate metabolism; Energy metabolism; Lipid metabolism; Nucleotide metabolism; Amino acid metabolism; Metabolism of other amino acids; Glycan biosynthesis and metabolism; Metabolism of cofactors and vitamins; Metabolism of terpenoids and polyketides; Biosynthesis of other secondary metabolites; Xenobiotics biodegradation and metabolism; Not included in regular maps	Lipid metabolism; Amino acid metabolism; Metabolism of terpenoids and polyketides; Xenobiotics biodegradation and metabolism
Nuclear	g25648.t1	PAUMI_AS0050	PAUMI_AS0050	Vertical	TRUE	NA	NA	NA	Belongs to the adenylate kinase family	F	Cytoplasm	K00939	adenylate kinase [EC:2.7.4.3]	N	OTHER	Carbohydrate metabolism; Energy metabolism; Lipid metabolism; Nucleotide metabolism; Amino acid metabolism; Metabolism of other amino acids; Glycan biosynthesis and metabolism; Metabolism of cofactors and vitamins; Metabolism of terpenoids and polyketides; Biosynthesis of other secondary metabolites; Xenobiotics biodegradation and metabolism; Not included in regular maps; Protein families: metabolism; Protein families: genetic information processing; Protein families: signaling and cellular processes; Viral protein families; RNA family	Nucleotide metabolism; Metabolism of cofactors and vitamins; Protein families: signaling and cellular processes
Nuclear	g25652.t1	PAUMI_AS0051	PAUMI_BC0006	Vertical	FALSE	NA	NA	NA	NA	NA	Nucleus	K00934	arginine kinase [EC:2.7.3.3]	N	OTHER	Carbohydrate metabolism; Energy metabolism; Lipid metabolism; Nucleotide metabolism; Amino acid metabolism; Metabolism of other amino acids; Glycan biosynthesis and metabolism; Metabolism of cofactors and vitamins; Metabolism of terpenoids and polyketides; Biosynthesis of other secondary metabolites; Xenobiotics biodegradation and metabolism; Not included in regular maps	Amino acid metabolism
Nuclear	g25654.t1	PAUMI_AO0955	PAUMI_AO0955	Vertical	FALSE	NA	NA	NA	EXPRESSED PROTEIN	NA	Cytoplasm	K13172	serine/arginine repetitive matrix protein 2	Y	OTHER	Protein families: metabolism; Protein families: genetic information processing; Protein families: signaling and cellular processes; Viral protein families; RNA family	Protein families: genetic information processing
Nuclear	g2566.t1	PAUMI_BE0012	PAUMI_BE0012	Vertical	FALSE	NA	NA	NA	Histone H2B	B	Endoplasmic reticulum	K11252	histone H2B	N	OTHER	Immune system; Endocrine system; Circulatory system; Digestive system; Excretory system; Nervous system; Sensory system; Development and regeneration; Aging; Environmental adaptation; Cancer: overview; Cancer: specific types; Infectious disease: viral; Infectious disease: bacterial; Infectious disease: parasitic; Immune disease; Neurodegenerative disease; Substance dependence; Cardiovascular disease; Endocrine and metabolic disease; Drug resistance: antimicrobial; Drug resistance: antineoplastic; Protein families: metabolism; Protein families: genetic information processing; Protein families: signaling and cellular processes; Viral protein families; RNA family	Immune system; Cancer: overview; Immune disease; Substance dependence; Protein families: genetic information processing; Protein families: signaling and cellular processes
Nuclear	g25663.t1	PAUMI_AO0959	PAUMI_AO0959	Vertical	FALSE	NA	NA	NA	NA	NA	Mitochondrion	K10414	dynein cytoplasmic 2 heavy chain	N	OTHER	Transport and catabolism; Cell growth and death; Cellular community - eukaryotes; Cellular community - prokaryotes; Cell motility; Immune system; Endocrine system; Circulatory system; Digestive system; Excretory system; Nervous system; Sensory system; Development and regeneration; Aging; Environmental adaptation; Cancer: overview; Cancer: specific types; Infectious disease: viral; Infectious disease: bacterial; Infectious disease: parasitic; Immune disease; Neurodegenerative disease; Substance dependence; Cardiovascular disease; Endocrine and metabolic disease; Drug resistance: antimicrobial; Drug resistance: antineoplastic; Protein families: metabolism; Protein families: genetic information processing; Protein families: signaling and cellular processes; Viral protein families; RNA family	Transport and catabolism; Cell motility; Excretory system; Infectious disease: bacterial; Protein families: genetic information processing; Protein families: signaling and cellular processes
Nuclear	g25664.t1	PAUMI_AO0960	PAUMI_AO0960	Vertical	FALSE	NA	NA	NA	Lipase family	G	Mitochondrion	K01046	triacylglycerol lipase [EC:3.1.1.3]	N	OTHER	Carbohydrate metabolism; Energy metabolism; Lipid metabolism; Nucleotide metabolism; Amino acid metabolism; Metabolism of other amino acids; Glycan biosynthesis and metabolism; Metabolism of cofactors and vitamins; Metabolism of terpenoids and polyketides; Biosynthesis of other secondary metabolites; Xenobiotics biodegradation and metabolism; Not included in regular maps	Lipid metabolism
Nuclear	g25666.t1	PAUMI_AT0572	PAUMI_AT0572	Vertical	FALSE	NA	NA	NA	Ion transport protein	NA	Lysosome/Vacuole	K08714	voltage-gated sodium channel	N	OTHER	Protein families: metabolism; Protein families: genetic information processing; Protein families: signaling and cellular processes; Viral protein families; RNA family	Protein families: signaling and cellular processes
Nuclear	g25669.t1	PAUMI_AT0575	PAUMI_AT0575	Vertical	FALSE	NA	NA	NA	translation initiation factor activity	J	Cytoplasm	K03113	translation initiation factor 1	N	OTHER	Protein families: metabolism; Protein families: genetic information processing; Protein families: signaling and cellular processes; Viral protein families; RNA family	Protein families: genetic information processing
Nuclear	g2567.t1	PAUMI_BE0013	PAUMI_BE0013	Vertical	TRUE	NA	NA	NA	Belongs to the Ca(2 ) cation antiporter (CaCA) (TC 2.A.19) family	P	Lysosome/Vacuole	K07301	cation:H+ antiporter	Y	SP	Protein families: metabolism; Protein families: genetic information processing; Protein families: signaling and cellular processes; Viral protein families; RNA family	Protein families: signaling and cellular processes
Nuclear	g25671.t1	PAUMI_AP0677	PAUMI_AP0677	Vertical	FALSE	NA	NA	NA	NA	NA	Lysosome/Vacuole	K03442	small conductance mechanosensitive channel	N	OTHER	Protein families: metabolism; Protein families: genetic information processing; Protein families: signaling and cellular processes; Viral protein families; RNA family	Protein families: signaling and cellular processes
Nuclear	g25677.t1	PAUMI_AP0679	PAUMI_AP0679	Vertical	FALSE	NA	NA	NA	NA	NA	Endoplasmic reticulum	K03442	small conductance mechanosensitive channel	N	OTHER	Protein families: metabolism; Protein families: genetic information processing; Protein families: signaling and cellular processes; Viral protein families; RNA family	Protein families: signaling and cellular processes
Nuclear	g25683.t1	PAUMI_AH0811	PAUMI_AH0811	Vertical	TRUE	NA	NA	NA	adenine phosphoribosyltransferase activity	F	Nucleus	K00759	adenine phosphoribosyltransferase [EC:2.4.2.7]	N	OTHER	Carbohydrate metabolism; Energy metabolism; Lipid metabolism; Nucleotide metabolism; Amino acid metabolism; Metabolism of other amino acids; Glycan biosynthesis and metabolism; Metabolism of cofactors and vitamins; Metabolism of terpenoids and polyketides; Biosynthesis of other secondary metabolites; Xenobiotics biodegradation and metabolism; Not included in regular maps; Protein families: metabolism; Protein families: genetic information processing; Protein families: signaling and cellular processes; Viral protein families; RNA family	Nucleotide metabolism; Protein families: signaling and cellular processes
Nuclear	g25684.t1	PAUMI_AH0812	PAUMI_AH0812	Vertical	FALSE	NA	NA	NA	TESMIN/TSO1-RELATED	NA	Nucleus	K13114	pinin	N	OTHER	Transcription; Translation; Folding, sorting and degradation; Replication and repair; Chromosome; Information processing in viruses; Protein families: metabolism; Protein families: genetic information processing; Protein families: signaling and cellular processes; Viral protein families; RNA family	Translation; Protein families: genetic information processing
Nuclear	g25688.t1	PAUMI_AH0816	PAUMI_AH0816	Vertical	FALSE	NA	NA	NA	NA	NA	Nucleus	K09381	paired box protein 3/7	N	OTHER	Cancer: overview; Cancer: specific types; Infectious disease: viral; Infectious disease: bacterial; Infectious disease: parasitic; Immune disease; Neurodegenerative disease; Substance dependence; Cardiovascular disease; Endocrine and metabolic disease; Drug resistance: antimicrobial; Drug resistance: antineoplastic; Protein families: metabolism; Protein families: genetic information processing; Protein families: signaling and cellular processes; Viral protein families; RNA family	Cancer: overview; Protein families: genetic information processing
Nuclear	g2569.t1	PAUMI_BE0015	PAUMI_BE0015	Vertical	FALSE	NA	NA	NA	Cupredoxin	NA	Lysosome/Vacuole|Golgi apparatus	K02223	circadian locomoter output cycles kaput protein [EC:2.3.1.48]	N	OTHER	Immune system; Endocrine system; Circulatory system; Digestive system; Excretory system; Nervous system; Sensory system; Development and regeneration; Aging; Environmental adaptation; Protein families: metabolism; Protein families: genetic information processing; Protein families: signaling and cellular processes; Viral protein families; RNA family	Nervous system; Environmental adaptation; Protein families: genetic information processing
Nuclear	g25693.t1	PAUMI_AB0804	PAUMI_AB0804	Vertical	FALSE	NA	NA	NA	Cysteine proteinases	NA	Cytoplasm|Nucleus	K11986	ubiquitin carboxyl-terminal hydrolase 3 [EC:3.4.19.12]	N	OTHER	Protein families: metabolism; Protein families: genetic information processing; Protein families: signaling and cellular processes; Viral protein families; RNA family	Protein families: metabolism; Protein families: genetic information processing
Nuclear	g25694.t1	PAUMI_AB0805	PAUMI_AB0805	Vertical	FALSE	NA	NA	NA	NA	NA	Cytoplasm|Nucleus	K11872	ubiquitin carboxyl-terminal hydrolase 9/13 [EC:3.4.19.12]	N	OTHER	Protein families: metabolism; Protein families: genetic information processing; Protein families: signaling and cellular processes; Viral protein families; RNA family	Protein families: metabolism; Protein families: genetic information processing
Nuclear	g25695.t1	PAUMI_AB0806	PAUMI_AB0806	Vertical	FALSE	NA	NA	NA	Clavaminate synthase-like	NA	Cytoplasm|Nucleus	NA	NA	N	OTHER	NA	NA
Nuclear	g25696.t1	PAUMI_AB0807	PAUMI_AB0807	Vertical	FALSE	NA	NA	NA	NA	NA	Cytoplasm|Nucleus	K08596	sentrin-specific protease 7 [EC:3.4.22.68]	N	OTHER	Protein families: metabolism; Protein families: genetic information processing; Protein families: signaling and cellular processes; Viral protein families; RNA family	Protein families: metabolism; Protein families: genetic information processing
Nuclear	g25698.t1	PAUMI_AB0809	PAUMI_AB0809	Vertical	TRUE	NA	NA	NA	PFAM PKD domain containing protein	P	Extracellular	K06478	receptor-type tyrosine-protein phosphatase C [EC:3.1.3.48]	Y	SP	Membrane transport; Signal transduction; Signaling molecules and interaction; Immune system; Endocrine system; Circulatory system; Digestive system; Excretory system; Nervous system; Sensory system; Development and regeneration; Aging; Environmental adaptation; Cancer: overview; Cancer: specific types; Infectious disease: viral; Infectious disease: bacterial; Infectious disease: parasitic; Immune disease; Neurodegenerative disease; Substance dependence; Cardiovascular disease; Endocrine and metabolic disease; Drug resistance: antimicrobial; Drug resistance: antineoplastic; Protein families: metabolism; Protein families: genetic information processing; Protein families: signaling and cellular processes; Viral protein families; RNA family	Signaling molecules and interaction; Immune system; Infectious disease: bacterial; Immune disease; Protein families: metabolism; Protein families: signaling and cellular processes
Nuclear	g2570.t1	PAUMI_BE0016	PAUMI_BE0016	Vertical	TRUE	NA	NA	NA	PFAM Multicopper oxidase	Q	Extracellular	K06324	spore coat protein A, manganese oxidase [EC:1.16.3.3]	N	OTHER	Unclassified: metabolism; Unclassified: genetic information processing; Unclassified: signaling and cellular processes; Poorly characterized	Unclassified: metabolism
Nuclear	g25701.t1	PAUMI_AB0812	PAUMI_AB0812	Vertical	FALSE	NA	NA	NA	ZINC FINGER PROTEIN	NA	Nucleus	K09191	general transcription factor IIIA	N	OTHER	Protein families: metabolism; Protein families: genetic information processing; Protein families: signaling and cellular processes; Viral protein families; RNA family	Protein families: genetic information processing
Nuclear	g25703.t1	PAUMI_AB0814	PAUMI_AB0814	Vertical	FALSE	NA	NA	NA	Methyltransferase FkbM domain	S	Golgi apparatus	NA	NA	N	OTHER	NA	NA
Nuclear	g25706.t1	PAUMI_AB0817	PAUMI_AB0817	Vertical	FALSE	NA	NA	NA	Ran binding protein zinc finger-like	NA	Nucleus	K11974	E3 ubiquitin-protein ligase RNF31 [EC:2.3.2.31]	N	OTHER	Transport and catabolism; Cell growth and death; Cellular community - eukaryotes; Cellular community - prokaryotes; Cell motility; Immune system; Endocrine system; Circulatory system; Digestive system; Excretory system; Nervous system; Sensory system; Development and regeneration; Aging; Environmental adaptation; Cancer: overview; Cancer: specific types; Infectious disease: viral; Infectious disease: bacterial; Infectious disease: parasitic; Immune disease; Neurodegenerative disease; Substance dependence; Cardiovascular disease; Endocrine and metabolic disease; Drug resistance: antimicrobial; Drug resistance: antineoplastic; Protein families: metabolism; Protein families: genetic information processing; Protein families: signaling and cellular processes; Viral protein families; RNA family	Cell growth and death; Immune system; Infectious disease: bacterial; Protein families: genetic information processing
Nuclear	g25707.t1	PAUMI_AB0816	PAUMI_AB0816	Vertical	FALSE	NA	NA	NA	NA	NA	Extracellular	K11245	mating pheromone-induced death protein 2	Y	OTHER	Membrane transport; Signal transduction; Signaling molecules and interaction	Signal transduction
Nuclear	g25709.t1	PAUMI_AB0818	PAUMI_AB0818	Vertical	FALSE	NA	NA	NA	RING/U-box	NA	Nucleus	K10601	E3 ubiquitin-protein ligase synoviolin [EC:2.3.2.27]	N	OTHER	Transcription; Translation; Folding, sorting and degradation; Replication and repair; Chromosome; Information processing in viruses; Protein families: metabolism; Protein families: genetic information processing; Protein families: signaling and cellular processes; Viral protein families; RNA family	Folding, sorting and degradation; Protein families: genetic information processing
Nuclear	g25710.t1	PAUMI_AB0819	PAUMI_AB0819	Vertical	FALSE	NA	NA	NA	PHD AND RING FINGER DOMAIN-CONTAINING PROTEIN 1	NA	Nucleus	K10631	E3 ubiquitin-protein ligase Topors [EC:2.3.2.27]	N	OTHER	Protein families: metabolism; Protein families: genetic information processing; Protein families: signaling and cellular processes; Viral protein families; RNA family	Protein families: genetic information processing; Protein families: signaling and cellular processes
Nuclear	g25714.t1	PAUMI_AA0901	PAUMI_AA0901	Vertical	TRUE	NA	NA	NA	MEDIATOR OF RNA POLYMERASE II TRANSCRIPTION SUBUNIT 1	NA	Endoplasmic reticulum	K08733	DCC-interacting protein 13 alpha	N	OTHER	Immune system; Endocrine system; Circulatory system; Digestive system; Excretory system; Nervous system; Sensory system; Development and regeneration; Aging; Environmental adaptation; Cancer: overview; Cancer: specific types; Infectious disease: viral; Infectious disease: bacterial; Infectious disease: parasitic; Immune disease; Neurodegenerative disease; Substance dependence; Cardiovascular disease; Endocrine and metabolic disease; Drug resistance: antimicrobial; Drug resistance: antineoplastic; Protein families: metabolism; Protein families: genetic information processing; Protein families: signaling and cellular processes; Viral protein families; RNA family	Endocrine system; Aging; Cancer: overview; Cancer: specific types; Protein families: genetic information processing
Nuclear	g25736.t1	PAUMI_AA0906	PAUMI_AA0906	Vertical	FALSE	NA	NA	NA	NA	NA	Extracellular	K08197	MFS transporter, SIT family, siderophore-iron:H+ symporter	Y	OTHER	Protein families: metabolism; Protein families: genetic information processing; Protein families: signaling and cellular processes; Viral protein families; RNA family	Protein families: signaling and cellular processes
Nuclear	g25747.t1	PAUMI_AA0912	PAUMI_AA0912	Vertical	FALSE	NA	NA	NA	NA	NA	Nucleus	K03686	molecular chaperone DnaJ	Y	OTHER	Protein families: metabolism; Protein families: genetic information processing; Protein families: signaling and cellular processes; Viral protein families; RNA family	Protein families: genetic information processing
Nuclear	g25754.t1	PAUMI_AA0918	PAUMI_AA0918	Vertical	FALSE	NA	NA	NA	DNA breaking-rejoining enzymes	NA	Cytoplasm|Nucleus	K04763	integrase/recombinase XerD	N	OTHER	Protein families: metabolism; Protein families: genetic information processing; Protein families: signaling and cellular processes; Viral protein families; RNA family	Protein families: genetic information processing
Nuclear	g25764.t1	PAUMI_AJ0387	PAUMI_AJ0387	Vertical	FALSE	NA	NA	NA	SCAFFOLD ATTACHMENT FACTOR B-RELATED	NA	Cytoplasm	K12875	apoptotic chromatin condensation inducer in the nucleus	N	OTHER	Transcription; Translation; Folding, sorting and degradation; Replication and repair; Chromosome; Information processing in viruses; Protein families: metabolism; Protein families: genetic information processing; Protein families: signaling and cellular processes; Viral protein families; RNA family	Transcription; Translation; Protein families: genetic information processing
Nuclear	g25766.t1	PAUMI_AJ0388	PAUMI_AJ0388	Vertical	FALSE	NA	NA	NA	NA	NA	Cytoplasm	K08813	serine/threonine kinase 33 [EC:2.7.11.1]	N	OTHER	Protein families: metabolism; Protein families: genetic information processing; Protein families: signaling and cellular processes; Viral protein families; RNA family	Protein families: metabolism
Nuclear	g25767.t1	PAUMI_AJ0389	PAUMI_AJ0389	Horizontal	TRUE	NA	NA	NA	EVE domain	S	Nucleus	NA	NA	N	OTHER	NA	NA
Nuclear	g25768.t1	PAUMI_AJ0390	PAUMI_AJ0390	Vertical	FALSE	NA	NA	NA	Glycosyl hydrolase family 99	S	Endoplasmic reticulum	K08254	glucan endo-1,3-alpha-glucosidase [EC:3.2.1.59]	N	OTHER	Unclassified: metabolism; Unclassified: genetic information processing; Unclassified: signaling and cellular processes; Poorly characterized	Unclassified: metabolism
Nuclear	g25777.t1	PAUMI_AU0350	PAUMI_AU0350	Vertical	TRUE	NA	NA	NA	ANKYRIN REPEAT-CONTAINING	NA	Extracellular	K06867	uncharacterized protein	N	OTHER	Unclassified: metabolism; Unclassified: genetic information processing; Unclassified: signaling and cellular processes; Poorly characterized	Poorly characterized
Nuclear	g25778.t1	PAUMI_AU0351	PAUMI_AU0351	Vertical	FALSE	NA	NA	NA	Ankyrin repeat-containing domain superfamily	NA	Cytoplasm	K06867	uncharacterized protein	N	OTHER	Unclassified: metabolism; Unclassified: genetic information processing; Unclassified: signaling and cellular processes; Poorly characterized	Poorly characterized
Nuclear	g25780.t1	PAUMI_AU0353	PAUMI_AU0353	Vertical	FALSE	NA	NA	NA	S-adenosyl-L-methionine-dependent methyltransferases	NA	Cytoplasm|Nucleus	K07319	adenine-specific DNA-methyltransferase [EC:2.1.1.72]	N	OTHER	Protein families: metabolism; Protein families: genetic information processing; Protein families: signaling and cellular processes; Viral protein families; RNA family	Protein families: signaling and cellular processes
Nuclear	g25781.t1	PAUMI_AU0354	PAUMI_AU0354	Vertical	FALSE	NA	NA	NA	NA	NA	Cytoplasm	K03019	DNA-directed RNA polymerase III subunit RPC11	N	OTHER	Transcription; Translation; Folding, sorting and degradation; Replication and repair; Chromosome; Information processing in viruses; Immune system; Endocrine system; Circulatory system; Digestive system; Excretory system; Nervous system; Sensory system; Development and regeneration; Aging; Environmental adaptation; Protein families: metabolism; Protein families: genetic information processing; Protein families: signaling and cellular processes; Viral protein families; RNA family	Transcription; Immune system; Protein families: genetic information processing
Nuclear	g25782.t1	PAUMI_AU0355	PAUMI_AU0355	Vertical	FALSE	NA	NA	NA	NUCLEAR PORE MEMBRANE GLYCOPROTEIN GP210-RELATED	NA	Extracellular	NA	NA	Y	SP	NA	NA
Nuclear	g25784.t1	PAUMI_AU0356	PAUMI_AU0356	Vertical	FALSE	NA	NA	NA	Pentapeptide repeat-like	NA	Cytoplasm|Nucleus	K11449	jumonji domain-containing protein 1C [EC:1.14.11.-]	N	OTHER	Cancer: overview; Cancer: specific types; Infectious disease: viral; Infectious disease: bacterial; Infectious disease: parasitic; Immune disease; Neurodegenerative disease; Substance dependence; Cardiovascular disease; Endocrine and metabolic disease; Drug resistance: antimicrobial; Drug resistance: antineoplastic; Protein families: metabolism; Protein families: genetic information processing; Protein families: signaling and cellular processes; Viral protein families; RNA family	Cancer: overview; Protein families: genetic information processing
Nuclear	g25785.t1	PAUMI_AU0357	PAUMI_AU0357	Vertical	TRUE	NA	NA	NA	NUCLEAR PORE MEMBRANE GLYCOPROTEIN GP210-RELATED	NA	Golgi apparatus	NA	NA	Y	OTHER	NA	NA
Nuclear	g25786.t1	PAUMI_AU0358	PAUMI_AU0358	Vertical	TRUE	NA	NA	NA	to Saccharomyces cerevisiae KCC4 (YCL024W) and GIN4 (YDR507C)	D	Cytoplasm	K08794	calcium/calmodulin-dependent protein kinase I [EC:2.7.11.17]	N	OTHER	Membrane transport; Signal transduction; Signaling molecules and interaction; Immune system; Endocrine system; Circulatory system; Digestive system; Excretory system; Nervous system; Sensory system; Development and regeneration; Aging; Environmental adaptation; Cancer: overview; Cancer: specific types; Infectious disease: viral; Infectious disease: bacterial; Infectious disease: parasitic; Immune disease; Neurodegenerative disease; Substance dependence; Cardiovascular disease; Endocrine and metabolic disease; Drug resistance: antimicrobial; Drug resistance: antineoplastic; Protein families: metabolism; Protein families: genetic information processing; Protein families: signaling and cellular processes; Viral protein families; RNA family	Signal transduction; Endocrine system; Cancer: specific types; Protein families: metabolism
Nuclear	g25787.t1	PAUMI_AM0887	PAUMI_AM0887	Vertical	FALSE	NA	NA	NA	CELL DIVISION CYCLE AND APOPTOSIS REGULATOR PROTEIN	NA	Cytoplasm	K12327	caldesmon	N	OTHER	Immune system; Endocrine system; Circulatory system; Digestive system; Excretory system; Nervous system; Sensory system; Development and regeneration; Aging; Environmental adaptation; Protein families: metabolism; Protein families: genetic information processing; Protein families: signaling and cellular processes; Viral protein families; RNA family	Circulatory system; Protein families: signaling and cellular processes
Nuclear	g25800.t1	PAUMI_AM0889	PAUMI_AM0889	Horizontal	TRUE	Actinobacteriota	FALSE	2.74272	P-loop containing nucleoside triphosphate hydrolase	NA	Cytoplasm	K08844	leucine-rich repeat kinase 2 [EC:2.7.11.1]	N	OTHER	Cancer: overview; Cancer: specific types; Infectious disease: viral; Infectious disease: bacterial; Infectious disease: parasitic; Immune disease; Neurodegenerative disease; Substance dependence; Cardiovascular disease; Endocrine and metabolic disease; Drug resistance: antimicrobial; Drug resistance: antineoplastic; Protein families: metabolism; Protein families: genetic information processing; Protein families: signaling and cellular processes; Viral protein families; RNA family	Neurodegenerative disease; Protein families: metabolism; Protein families: genetic information processing; Protein families: signaling and cellular processes
Nuclear	g25804.t1	PAUMI_BC0962	PAUMI_BC0962	Vertical	FALSE	NA	NA	NA	NA	NA	Cytoplasm	K12503	short-chain Z-isoprenyl diphosphate synthase [EC:2.5.1.68]	N	OTHER	Carbohydrate metabolism; Energy metabolism; Lipid metabolism; Nucleotide metabolism; Amino acid metabolism; Metabolism of other amino acids; Glycan biosynthesis and metabolism; Metabolism of cofactors and vitamins; Metabolism of terpenoids and polyketides; Biosynthesis of other secondary metabolites; Xenobiotics biodegradation and metabolism; Not included in regular maps; Protein families: metabolism; Protein families: genetic information processing; Protein families: signaling and cellular processes; Viral protein families; RNA family	Metabolism of terpenoids and polyketides; Protein families: metabolism
Nuclear	g25805.t1	PAUMI_BC0961	PAUMI_BC0961	Vertical	FALSE	NA	NA	NA	NA	NA	Cytoplasm	K03624	transcription elongation factor GreA	N	OTHER	Protein families: metabolism; Protein families: genetic information processing; Protein families: signaling and cellular processes; Viral protein families; RNA family	Protein families: genetic information processing
Nuclear	g25815.t1	PAUMI_AC0552	PAUMI_AC0552	Vertical	FALSE	NA	NA	NA	Ribonuclease H protein	E	Cytoplasm|Extracellular	NA	NA	N	OTHER	NA	NA
Nuclear	g25817.t1	PAUMI_AC0551	PAUMI_AC0551	Vertical	FALSE	NA	NA	NA	NA	NA	Cell membrane	K09784	epiregulin	N	OTHER	Membrane transport; Signal transduction; Signaling molecules and interaction; Cancer: overview; Cancer: specific types; Infectious disease: viral; Infectious disease: bacterial; Infectious disease: parasitic; Immune disease; Neurodegenerative disease; Substance dependence; Cardiovascular disease; Endocrine and metabolic disease; Drug resistance: antimicrobial; Drug resistance: antineoplastic; Protein families: metabolism; Protein families: genetic information processing; Protein families: signaling and cellular processes; Viral protein families; RNA family	Signal transduction; Cancer: specific types; Protein families: signaling and cellular processes
Nuclear	g25818.t1	PAUMI_AC0553	PAUMI_AC0553	Vertical	FALSE	NA	NA	NA	Ribonuclease H protein	E	Cytoplasm	K00986	RNA-directed DNA polymerase [EC:2.7.7.49]	N	OTHER	Unclassified: metabolism; Unclassified: genetic information processing; Unclassified: signaling and cellular processes; Poorly characterized	Unclassified: metabolism
Nuclear	g25819.t1	PAUMI_AC0554	PAUMI_AC0554	Vertical	FALSE	NA	NA	NA	ARL6IP4 PROTEIN	NA	Nucleus	K11798	bromodomain and WD repeat domain containing protein 1/3	N	OTHER	Protein families: metabolism; Protein families: genetic information processing; Protein families: signaling and cellular processes; Viral protein families; RNA family	Protein families: genetic information processing
Nuclear	g25820.t1	PAUMI_AC0555	PAUMI_AC0555	Vertical	FALSE	NA	NA	NA	Potassium Channel Kv1.1; Chain A	NA	NA	K10477	BTB/POZ domain-containing protein 1/2	N	OTHER	Protein families: metabolism; Protein families: genetic information processing; Protein families: signaling and cellular processes; Viral protein families; RNA family	Protein families: genetic information processing
Nuclear	g25821.t1	PAUMI_AC0556	PAUMI_AC0556	Vertical	FALSE	NA	NA	NA	Cellulase N-terminal ig-like domain	G	Extracellular	K06817	podocalyxin-like	Y	SP	Cancer: overview; Cancer: specific types; Infectious disease: viral; Infectious disease: bacterial; Infectious disease: parasitic; Immune disease; Neurodegenerative disease; Substance dependence; Cardiovascular disease; Endocrine and metabolic disease; Drug resistance: antimicrobial; Drug resistance: antineoplastic	Infectious disease: bacterial
Nuclear	g25824.t1	PAUMI_AT0817	PAUMI_AT0817	Vertical	FALSE	NA	NA	NA	NA	NA	Nucleus	K06440	similar to spore coat protein	N	OTHER	Unclassified: metabolism; Unclassified: genetic information processing; Unclassified: signaling and cellular processes; Poorly characterized	Unclassified: signaling and cellular processes
Nuclear	g25825.t1	PAUMI_AT0818	PAUMI_AT0818	Vertical	FALSE	NA	NA	NA	HOMEOBOX PROTEIN ARISTALESS	NA	Cytoplasm|Nucleus	K04404	TAK1-binding protein 2	N	OTHER	Membrane transport; Signal transduction; Signaling molecules and interaction; Transport and catabolism; Cell growth and death; Cellular community - eukaryotes; Cellular community - prokaryotes; Cell motility; Immune system; Endocrine system; Circulatory system; Digestive system; Excretory system; Nervous system; Sensory system; Development and regeneration; Aging; Environmental adaptation; Cancer: overview; Cancer: specific types; Infectious disease: viral; Infectious disease: bacterial; Infectious disease: parasitic; Immune disease; Neurodegenerative disease; Substance dependence; Cardiovascular disease; Endocrine and metabolic disease; Drug resistance: antimicrobial; Drug resistance: antineoplastic	Signal transduction; Cell growth and death; Immune system; Development and regeneration; Infectious disease: viral; Infectious disease: bacterial; Infectious disease: parasitic; Cardiovascular disease; Endocrine and metabolic disease
Nuclear	g25827.t1	PAUMI_AT0819	PAUMI_AT0819	Vertical	FALSE	NA	NA	NA	NA	NA	Cytoplasm	K11167	dehydrogenase/reductase SDR family member 7C [EC:1.1.-.-]	N	OTHER	Unclassified: metabolism; Unclassified: genetic information processing; Unclassified: signaling and cellular processes; Poorly characterized	Unclassified: metabolism
Nuclear	g25828.t1	PAUMI_AD0481	PAUMI_AD0481	Vertical	FALSE	NA	NA	NA	COLLAGEN	NA	Nucleus	K05480	ectodysplasin-A	N	OTHER	Membrane transport; Signal transduction; Signaling molecules and interaction; Protein families: metabolism; Protein families: genetic information processing; Protein families: signaling and cellular processes; Viral protein families; RNA family	Signal transduction; Signaling molecules and interaction; Protein families: signaling and cellular processes
Nuclear	g25829.t1	PAUMI_AD0480	PAUMI_AD0480	Vertical	FALSE	NA	NA	NA	NA	NA	Cytoplasm	K11244	cell wall integrity and stress response component	N	OTHER	Membrane transport; Signal transduction; Signaling molecules and interaction; Transport and catabolism; Cell growth and death; Cellular community - eukaryotes; Cellular community - prokaryotes; Cell motility	Signal transduction; Transport and catabolism
Nuclear	g25830.t1	PAUMI_AD0482	PAUMI_AD0482	Vertical	TRUE	NA	NA	NA	endoribonuclease inhibitor activity	G	Endoplasmic reticulum	K06890	uncharacterized protein	Y	OTHER	Unclassified: metabolism; Unclassified: genetic information processing; Unclassified: signaling and cellular processes; Poorly characterized	Poorly characterized
Nuclear	g25831.t1	PAUMI_AD0483	PAUMI_AD0483	Vertical	FALSE	NA	NA	NA	protein SON	NA	Endoplasmic reticulum	K10388	plectin	Y	SP	Protein families: metabolism; Protein families: genetic information processing; Protein families: signaling and cellular processes; Viral protein families; RNA family	Protein families: signaling and cellular processes
Nuclear	g25834.t1	PAUMI_AD0485	PAUMI_AD0485	Vertical	FALSE	NA	NA	NA	Protein kinase-like (PK-like)	NA	Cytoplasm	K12132	eukaryotic-like serine/threonine-protein kinase [EC:2.7.11.1]	N	OTHER	Protein families: metabolism; Protein families: genetic information processing; Protein families: signaling and cellular processes; Viral protein families; RNA family	Protein families: metabolism
Nuclear	g25837.t1	PAUMI_AD0488	PAUMI_AD0488	Vertical	FALSE	NA	NA	NA	50S ribosomal protein L30e-like	NA	Cytoplasm|Nucleus	K13092	nuclear protein NHN1	N	OTHER	Protein families: metabolism; Protein families: genetic information processing; Protein families: signaling and cellular processes; Viral protein families; RNA family	Protein families: genetic information processing
Nuclear	g25838.t1	PAUMI_AD0489	PAUMI_AD0489	Vertical	FALSE	NA	NA	NA	Cupin superfamily protein	B;T	Nucleus	K10277	[protein]-arginine 3-hydroxylase / protease [EC:1.14.11.73 3.4.-.-]	N	OTHER	Protein families: metabolism; Protein families: genetic information processing; Protein families: signaling and cellular processes; Viral protein families; RNA family	Protein families: genetic information processing
Nuclear	g25840.t1	PAUMI_AD0490	PAUMI_AD0490	Vertical	FALSE	NA	NA	NA	Protein of unknown function (DUF3179)	S	Mitochondrion	K08135	collagen type XV alpha	N	OTHER	Immune system; Endocrine system; Circulatory system; Digestive system; Excretory system; Nervous system; Sensory system; Development and regeneration; Aging; Environmental adaptation; Protein families: metabolism; Protein families: genetic information processing; Protein families: signaling and cellular processes; Viral protein families; RNA family	Digestive system; Protein families: signaling and cellular processes
Nuclear	g25841.t1	PAUMI_BD0873	PAUMI_BD0873	Vertical	FALSE	NA	NA	NA	mating pheromone-induced death protein 2	NA	Cytoplasm|Nucleus	K11245	mating pheromone-induced death protein 2	N	OTHER	Membrane transport; Signal transduction; Signaling molecules and interaction	Signal transduction
Nuclear	g25843.t1	PAUMI_BD0874	PAUMI_BD0874	Vertical	FALSE	NA	NA	NA	NA	NA	Cytoplasm|Nucleus	K11847	ubiquitin carboxyl-terminal hydrolase 19 [EC:3.4.19.12]	N	OTHER	Protein families: metabolism; Protein families: genetic information processing; Protein families: signaling and cellular processes; Viral protein families; RNA family	Protein families: metabolism; Protein families: genetic information processing
Nuclear	g2585.t1	PAUMI_BA0930	PAUMI_BA0930	Vertical	FALSE	NA	NA	NA	NA	NA	Cytoplasm	K11294	nucleolin	N	OTHER	Cancer: overview; Cancer: specific types; Infectious disease: viral; Infectious disease: bacterial; Infectious disease: parasitic; Immune disease; Neurodegenerative disease; Substance dependence; Cardiovascular disease; Endocrine and metabolic disease; Drug resistance: antimicrobial; Drug resistance: antineoplastic; Protein families: metabolism; Protein families: genetic information processing; Protein families: signaling and cellular processes; Viral protein families; RNA family	Infectious disease: bacterial; Protein families: genetic information processing
Nuclear	g25852.t1	PAUMI_BD0875	PAUMI_BD0874	Vertical	FALSE	NA	NA	NA	NA	NA	Cytoplasm|Nucleus	K11847	ubiquitin carboxyl-terminal hydrolase 19 [EC:3.4.19.12]	N	OTHER	Protein families: metabolism; Protein families: genetic information processing; Protein families: signaling and cellular processes; Viral protein families; RNA family	Protein families: metabolism; Protein families: genetic information processing
Nuclear	g25853.t1	PAUMI_BD0876	PAUMI_BD0876	Vertical	FALSE	NA	NA	NA	NA	NA	Cytoplasm|Nucleus	K02253	competence protein ComX	N	OTHER	Membrane transport; Signal transduction; Signaling molecules and interaction; Transport and catabolism; Cell growth and death; Cellular community - eukaryotes; Cellular community - prokaryotes; Cell motility; Protein families: metabolism; Protein families: genetic information processing; Protein families: signaling and cellular processes; Viral protein families; RNA family	Signal transduction; Cellular community - prokaryotes; Protein families: signaling and cellular processes
Nuclear	g25855.t1	PAUMI_BD0877	PAUMI_BD0877	Vertical	FALSE	NA	NA	NA	NA	NA	Nucleus	K08975	putative membrane protein	Y	OTHER	Unclassified: metabolism; Unclassified: genetic information processing; Unclassified: signaling and cellular processes; Poorly characterized	Poorly characterized
Nuclear	g25858.t1	PAUMI_BD0878	PAUMI_BD0878	Vertical	FALSE	NA	NA	NA	P-loop containing nucleoside triphosphate hydrolase	NA	Cytoplasm	K08844	leucine-rich repeat kinase 2 [EC:2.7.11.1]	N	OTHER	Cancer: overview; Cancer: specific types; Infectious disease: viral; Infectious disease: bacterial; Infectious disease: parasitic; Immune disease; Neurodegenerative disease; Substance dependence; Cardiovascular disease; Endocrine and metabolic disease; Drug resistance: antimicrobial; Drug resistance: antineoplastic; Protein families: metabolism; Protein families: genetic information processing; Protein families: signaling and cellular processes; Viral protein families; RNA family	Neurodegenerative disease; Protein families: metabolism; Protein families: genetic information processing; Protein families: signaling and cellular processes
Nuclear	g25862.t1	PAUMI_BD0879	PAUMI_BD0879	Vertical	TRUE	NA	NA	NA	positive regulation of catalytic activity in other organism involved in symbiotic interaction	J	Cytoplasm	K09574	FK506-binding protein 8 [EC:5.2.1.8]	N	OTHER	Transport and catabolism; Cell growth and death; Cellular community - eukaryotes; Cellular community - prokaryotes; Cell motility; Protein families: metabolism; Protein families: genetic information processing; Protein families: signaling and cellular processes; Viral protein families; RNA family	Transport and catabolism; Protein families: metabolism; Protein families: genetic information processing
Nuclear	g25863.t1	PAUMI_BD0880	PAUMI_BD0880	Vertical	FALSE	NA	NA	NA	breast cancer carboxy-terminal domain	L	Cytoplasm|Nucleus	K09503	DnaJ homolog subfamily A member 2	N	OTHER	Transcription; Translation; Folding, sorting and degradation; Replication and repair; Chromosome; Information processing in viruses; Protein families: metabolism; Protein families: genetic information processing; Protein families: signaling and cellular processes; Viral protein families; RNA family	Folding, sorting and degradation; Protein families: genetic information processing
Nuclear	g2587.t1	PAUMI_AY0649	PAUMI_AY0649	Vertical	TRUE	NA	NA	NA	AGAP001705-PA	NA	Extracellular	NA	NA	Y	OTHER	NA	NA
Nuclear	g25872.t1	PAUMI_AR0600	PAUMI_AR0600	Vertical	FALSE	NA	NA	NA	NA	NA	Cytoplasm	K11245	mating pheromone-induced death protein 2	N	OTHER	Membrane transport; Signal transduction; Signaling molecules and interaction	Signal transduction
Nuclear	g25873.t1	PAUMI_AR0601	PAUMI_AR0601	Vertical	FALSE	NA	NA	NA	serine/arginine repetitive matrix protein 2	NA	Cytoplasm	K13172	serine/arginine repetitive matrix protein 2	N	OTHER	Protein families: metabolism; Protein families: genetic information processing; Protein families: signaling and cellular processes; Viral protein families; RNA family	Protein families: genetic information processing
Nuclear	g2588.t1	PAUMI_AY0650	PAUMI_AY0650	Vertical	FALSE	NA	NA	NA	Cellulose-binding domain	G	Extracellular	K10955	mucin-2	N	OTHER	Cancer: overview; Cancer: specific types; Infectious disease: viral; Infectious disease: bacterial; Infectious disease: parasitic; Immune disease; Neurodegenerative disease; Substance dependence; Cardiovascular disease; Endocrine and metabolic disease; Drug resistance: antimicrobial; Drug resistance: antineoplastic; Protein families: metabolism; Protein families: genetic information processing; Protein families: signaling and cellular processes; Viral protein families; RNA family	Cancer: specific types; Infectious disease: parasitic; Protein families: genetic information processing
Nuclear	g25880.t1	PAUMI_AV0068	PAUMI_AV0068	Vertical	FALSE	NA	NA	NA	Fibronectin type II domain superfamily	NA	Cell membrane	NA	NA	Y	SP	NA	NA
Nuclear	g2589.t1	PAUMI_AY0651	PAUMI_AY0651	Vertical	FALSE	NA	NA	NA	NA	NA	Golgi apparatus	K00389	putative membrane protein	Y	OTHER	Unclassified: metabolism; Unclassified: genetic information processing; Unclassified: signaling and cellular processes; Poorly characterized	Poorly characterized
Nuclear	g25914.t1	PAUMI_AT0227	PAUMI_AT0227	Vertical	TRUE	NA	NA	NA	tRNA binding	L	Cytoplasm	K07446	tRNA (guanine10-N2)-dimethyltransferase [EC:2.1.1.213]	N	OTHER	Protein families: metabolism; Protein families: genetic information processing; Protein families: signaling and cellular processes; Viral protein families; RNA family	Protein families: genetic information processing
Nuclear	g25917.t1	PAUMI_AV0475	PAUMI_AV0475	Vertical	TRUE	NA	NA	NA	YALI0E05731P	NA	Mitochondrion	K11153	retinol dehydrogenase 12 [EC:1.1.1.300]	N	OTHER	Carbohydrate metabolism; Energy metabolism; Lipid metabolism; Nucleotide metabolism; Amino acid metabolism; Metabolism of other amino acids; Glycan biosynthesis and metabolism; Metabolism of cofactors and vitamins; Metabolism of terpenoids and polyketides; Biosynthesis of other secondary metabolites; Xenobiotics biodegradation and metabolism; Not included in regular maps	Metabolism of cofactors and vitamins
Nuclear	g25920.t1	PAUMI_AV0476	PAUMI_AV0476	Vertical	FALSE	NA	NA	NA	Tetratricopeptide repeat domain	NA	Cytoplasm|Nucleus	K09553	stress-induced-phosphoprotein 1	N	OTHER	Cancer: overview; Cancer: specific types; Infectious disease: viral; Infectious disease: bacterial; Infectious disease: parasitic; Immune disease; Neurodegenerative disease; Substance dependence; Cardiovascular disease; Endocrine and metabolic disease; Drug resistance: antimicrobial; Drug resistance: antineoplastic; Protein families: metabolism; Protein families: genetic information processing; Protein families: signaling and cellular processes; Viral protein families; RNA family	Neurodegenerative disease; Protein families: genetic information processing
Nuclear	g25924.t1	PAUMI_AV0478	PAUMI_AV0478	Vertical	FALSE	NA	NA	NA	Protein of unknown function (DUF1810)	S	Cytoplasm	K03273	D-glycero-D-manno-heptose 1,7-bisphosphate phosphatase [EC:3.1.3.82 3.1.3.83]	N	OTHER	Carbohydrate metabolism; Energy metabolism; Lipid metabolism; Nucleotide metabolism; Amino acid metabolism; Metabolism of other amino acids; Glycan biosynthesis and metabolism; Metabolism of cofactors and vitamins; Metabolism of terpenoids and polyketides; Biosynthesis of other secondary metabolites; Xenobiotics biodegradation and metabolism; Not included in regular maps; Protein families: metabolism; Protein families: genetic information processing; Protein families: signaling and cellular processes; Viral protein families; RNA family	Glycan biosynthesis and metabolism; Protein families: metabolism
Nuclear	g25930.t1	PAUMI_AV0481	PAUMI_AV0481	Vertical	TRUE	NA	NA	NA	amine-lyase activity	J	Endoplasmic reticulum	K01757	strictosidine synthase [EC:4.3.3.2]	N	OTHER	Carbohydrate metabolism; Energy metabolism; Lipid metabolism; Nucleotide metabolism; Amino acid metabolism; Metabolism of other amino acids; Glycan biosynthesis and metabolism; Metabolism of cofactors and vitamins; Metabolism of terpenoids and polyketides; Biosynthesis of other secondary metabolites; Xenobiotics biodegradation and metabolism; Not included in regular maps	Biosynthesis of other secondary metabolites
Nuclear	g25932.t1	PAUMI_AV0483	PAUMI_AV0483	Vertical	TRUE	NA	NA	NA	oxidoreductase activity, acting on NAD(P)H, oxygen as acceptor	C	Cell membrane	K13447	respiratory burst oxidase [EC:1.6.3.- 1.11.1.-]	N	OTHER	Membrane transport; Signal transduction; Signaling molecules and interaction; Immune system; Endocrine system; Circulatory system; Digestive system; Excretory system; Nervous system; Sensory system; Development and regeneration; Aging; Environmental adaptation	Signal transduction; Environmental adaptation
Nuclear	g25934.t1	PAUMI_AV0484	PAUMI_AV0487	Vertical	FALSE	NA	NA	NA	NA	NA	Cytoplasm	K06238	collagen type VI alpha	N	OTHER	Membrane transport; Signal transduction; Signaling molecules and interaction; Transport and catabolism; Cell growth and death; Cellular community - eukaryotes; Cellular community - prokaryotes; Cell motility; Immune system; Endocrine system; Circulatory system; Digestive system; Excretory system; Nervous system; Sensory system; Development and regeneration; Aging; Environmental adaptation; Cancer: overview; Cancer: specific types; Infectious disease: viral; Infectious disease: bacterial; Infectious disease: parasitic; Immune disease; Neurodegenerative disease; Substance dependence; Cardiovascular disease; Endocrine and metabolic disease; Drug resistance: antimicrobial; Drug resistance: antineoplastic; Protein families: metabolism; Protein families: genetic information processing; Protein families: signaling and cellular processes; Viral protein families; RNA family	Signal transduction; Signaling molecules and interaction; Cellular community - eukaryotes; Digestive system; Infectious disease: viral; Protein families: signaling and cellular processes
Nuclear	g25939.t1	PAUMI_AV0487	PAUMI_AV0487	Vertical	FALSE	NA	NA	NA	NA	NA	Cytoplasm	K06238	collagen type VI alpha	N	OTHER	Membrane transport; Signal transduction; Signaling molecules and interaction; Transport and catabolism; Cell growth and death; Cellular community - eukaryotes; Cellular community - prokaryotes; Cell motility; Immune system; Endocrine system; Circulatory system; Digestive system; Excretory system; Nervous system; Sensory system; Development and regeneration; Aging; Environmental adaptation; Cancer: overview; Cancer: specific types; Infectious disease: viral; Infectious disease: bacterial; Infectious disease: parasitic; Immune disease; Neurodegenerative disease; Substance dependence; Cardiovascular disease; Endocrine and metabolic disease; Drug resistance: antimicrobial; Drug resistance: antineoplastic; Protein families: metabolism; Protein families: genetic information processing; Protein families: signaling and cellular processes; Viral protein families; RNA family	Signal transduction; Signaling molecules and interaction; Cellular community - eukaryotes; Digestive system; Infectious disease: viral; Protein families: signaling and cellular processes
Nuclear	g25943.t1	PAUMI_AV0488	PAUMI_AV0488	Vertical	FALSE	NA	NA	NA	OSJNBA0004B13.7 PROTEIN	NA	Endoplasmic reticulum	K09666	beta-1,2-N-acetylglucosaminyltransferase [EC:2.4.1.-]	Y	OTHER	Carbohydrate metabolism; Energy metabolism; Lipid metabolism; Nucleotide metabolism; Amino acid metabolism; Metabolism of other amino acids; Glycan biosynthesis and metabolism; Metabolism of cofactors and vitamins; Metabolism of terpenoids and polyketides; Biosynthesis of other secondary metabolites; Xenobiotics biodegradation and metabolism; Not included in regular maps; Protein families: metabolism; Protein families: genetic information processing; Protein families: signaling and cellular processes; Viral protein families; RNA family	Glycan biosynthesis and metabolism; Protein families: metabolism
Nuclear	g25945.t1	PAUMI_AV0489	PAUMI_AV0489	Vertical	TRUE	NA	NA	NA	Pleckstrin homology domain.	S	Cytoplasm|Lysosome/Vacuole	K12488	Arf-GAP with SH3 domain, ANK repeat and PH domain-containing protein	N	OTHER	Transport and catabolism; Cell growth and death; Cellular community - eukaryotes; Cellular community - prokaryotes; Cell motility; Immune system; Endocrine system; Circulatory system; Digestive system; Excretory system; Nervous system; Sensory system; Development and regeneration; Aging; Environmental adaptation; Protein families: metabolism; Protein families: genetic information processing; Protein families: signaling and cellular processes; Viral protein families; RNA family	Transport and catabolism; Immune system; Protein families: genetic information processing
Nuclear	g25946.t1	PAUMI_AV0490	PAUMI_AV0490	Vertical	TRUE	NA	NA	NA	Protein-tyrosine phosphatase	V	Mitochondrion	K04459	dual specificity MAP kinase phosphatase [EC:3.1.3.16 3.1.3.48]	N	OTHER	Membrane transport; Signal transduction; Signaling molecules and interaction; Transport and catabolism; Cell growth and death; Cellular community - eukaryotes; Cellular community - prokaryotes; Cell motility; Immune system; Endocrine system; Circulatory system; Digestive system; Excretory system; Nervous system; Sensory system; Development and regeneration; Aging; Environmental adaptation; Protein families: metabolism; Protein families: genetic information processing; Protein families: signaling and cellular processes; Viral protein families; RNA family	Signal transduction; Transport and catabolism; Development and regeneration; Protein families: metabolism
Nuclear	g25947.t1	PAUMI_AV0491	PAUMI_AV0491	Vertical	TRUE	NA	NA	NA	Rab subfamily of small GTPases	U	Cytoplasm	K07889	Ras-related protein Rab-5C	N	OTHER	Membrane transport; Signal transduction; Signaling molecules and interaction; Transport and catabolism; Cell growth and death; Cellular community - eukaryotes; Cellular community - prokaryotes; Cell motility; Immune system; Endocrine system; Circulatory system; Digestive system; Excretory system; Nervous system; Sensory system; Development and regeneration; Aging; Environmental adaptation; Cancer: overview; Cancer: specific types; Infectious disease: viral; Infectious disease: bacterial; Infectious disease: parasitic; Immune disease; Neurodegenerative disease; Substance dependence; Cardiovascular disease; Endocrine and metabolic disease; Drug resistance: antimicrobial; Drug resistance: antineoplastic; Protein families: metabolism; Protein families: genetic information processing; Protein families: signaling and cellular processes; Viral protein families; RNA family	Signal transduction; Transport and catabolism; Excretory system; Infectious disease: bacterial; Infectious disease: parasitic; Protein families: genetic information processing; Protein families: signaling and cellular processes
Nuclear	g25954.t1	PAUMI_AS0873	PAUMI_AS0873	Vertical	FALSE	NA	NA	NA	FI04643P-RELATED	NA	Extracellular	NA	NA	N	OTHER	NA	NA
Nuclear	g2596.t1	PAUMI_BD0573	PAUMI_BD0573	Vertical	FALSE	NA	NA	NA	Intergrase catalytic core	NA	Cytoplasm|Nucleus	NA	NA	N	OTHER	NA	NA
Nuclear	g25966.t1	PAUMI_AT0960	PAUMI_AT0960	Vertical	FALSE	NA	NA	NA	DNA breaking-rejoining enzymes	NA	Cytoplasm|Nucleus	K04763	integrase/recombinase XerD	N	OTHER	Protein families: metabolism; Protein families: genetic information processing; Protein families: signaling and cellular processes; Viral protein families; RNA family	Protein families: genetic information processing
Nuclear	g25971.t1	PAUMI_AT0964	PAUMI_AT0964	Vertical	FALSE	NA	NA	NA	EH DOMAIN	NA	Cytoplasm	K12472	epidermal growth factor receptor substrate 15	N	OTHER	Transport and catabolism; Cell growth and death; Cellular community - eukaryotes; Cellular community - prokaryotes; Cell motility; Protein families: metabolism; Protein families: genetic information processing; Protein families: signaling and cellular processes; Viral protein families; RNA family	Transport and catabolism; Protein families: genetic information processing
Nuclear	g25972.t1	PAUMI_AT0965	PAUMI_AT0965	Vertical	FALSE	NA	NA	NA	NA	NA	Cytoplasm|Nucleus	K04512	dishevelled associated activator of morphogenesis	N	OTHER	Membrane transport; Signal transduction; Signaling molecules and interaction; Protein families: metabolism; Protein families: genetic information processing; Protein families: signaling and cellular processes; Viral protein families; RNA family	Signal transduction; Protein families: signaling and cellular processes
Nuclear	g2598.t1	PAUMI_AS0846	PAUMI_AS0846	Vertical	FALSE	NA	NA	NA	transcription elongation factor SPT5	NA	Nucleus	K11276	nucleophosmin 1	N	OTHER	Protein families: metabolism; Protein families: genetic information processing; Protein families: signaling and cellular processes; Viral protein families; RNA family	Protein families: genetic information processing
Nuclear	g25988.t1	PAUMI_AR0603	PAUMI_AR0603	Vertical	FALSE	NA	NA	NA	mucin-6	NA	Nucleus	K06265	dystroglycan 1	N	OTHER	Transcription; Translation; Folding, sorting and degradation; Replication and repair; Chromosome; Information processing in viruses; Membrane transport; Signal transduction; Signaling molecules and interaction; Cancer: overview; Cancer: specific types; Infectious disease: viral; Infectious disease: bacterial; Infectious disease: parasitic; Immune disease; Neurodegenerative disease; Substance dependence; Cardiovascular disease; Endocrine and metabolic disease; Drug resistance: antimicrobial; Drug resistance: antineoplastic	Information processing in viruses; Signaling molecules and interaction; Cardiovascular disease
Nuclear	g25998.t1	PAUMI_AR0604	PAUMI_AR0604	Vertical	FALSE	NA	NA	NA	S1 RNA binding domain	A	Nucleus	K02945	small subunit ribosomal protein S1	N	OTHER	Transcription; Translation; Folding, sorting and degradation; Replication and repair; Chromosome; Information processing in viruses; Protein families: metabolism; Protein families: genetic information processing; Protein families: signaling and cellular processes; Viral protein families; RNA family	Translation; Protein families: genetic information processing
Nuclear	g25999.t1	PAUMI_AR0606	PAUMI_AR0606	Vertical	TRUE	NA	NA	NA	RAN GTPASE-ACTIVATING PROTEIN 1	NA	Cytoplasm	K08727	nucleotide-binding oligomerization domain-containing protein 1	N	OTHER	Immune system; Endocrine system; Circulatory system; Digestive system; Excretory system; Nervous system; Sensory system; Development and regeneration; Aging; Environmental adaptation; Cancer: overview; Cancer: specific types; Infectious disease: viral; Infectious disease: bacterial; Infectious disease: parasitic; Immune disease; Neurodegenerative disease; Substance dependence; Cardiovascular disease; Endocrine and metabolic disease; Drug resistance: antimicrobial; Drug resistance: antineoplastic; Protein families: metabolism; Protein families: genetic information processing; Protein families: signaling and cellular processes; Viral protein families; RNA family	Immune system; Infectious disease: bacterial; Protein families: signaling and cellular processes
Nuclear	g26000.t1	PAUMI_AR0605	PAUMI_AR0605	Vertical	TRUE	NA	NA	NA	Ribonuclease Inhibitor	NA	Cytoplasm	K08060	MHC class II transactivator [EC:2.7.11.1]	N	OTHER	Immune system; Endocrine system; Circulatory system; Digestive system; Excretory system; Nervous system; Sensory system; Development and regeneration; Aging; Environmental adaptation; Cancer: overview; Cancer: specific types; Infectious disease: viral; Infectious disease: bacterial; Infectious disease: parasitic; Immune disease; Neurodegenerative disease; Substance dependence; Cardiovascular disease; Endocrine and metabolic disease; Drug resistance: antimicrobial; Drug resistance: antineoplastic; Protein families: metabolism; Protein families: genetic information processing; Protein families: signaling and cellular processes; Viral protein families; RNA family	Immune system; Infectious disease: viral; Infectious disease: bacterial; Infectious disease: parasitic; Immune disease; Protein families: metabolism; Protein families: signaling and cellular processes
Nuclear	g26001.t1	PAUMI_AR0607	PAUMI_AR0607	Horizontal	FALSE	NA	NA	NA	pyridoxal 5'-phosphate salvage	S	Mitochondrion	K00275	pyridoxamine 5'-phosphate oxidase [EC:1.4.3.5]	Y	SP	Carbohydrate metabolism; Energy metabolism; Lipid metabolism; Nucleotide metabolism; Amino acid metabolism; Metabolism of other amino acids; Glycan biosynthesis and metabolism; Metabolism of cofactors and vitamins; Metabolism of terpenoids and polyketides; Biosynthesis of other secondary metabolites; Xenobiotics biodegradation and metabolism; Not included in regular maps	Metabolism of cofactors and vitamins
Nuclear	g26003.t1	PAUMI_AR0609	PAUMI_AR0609	Vertical	TRUE	NA	NA	NA	Glutaredoxin	NA	Cytoplasm|Mitochondrion	NA	NA	N	OTHER	NA	NA
Nuclear	g26005.t1	PAUMI_AR0611	PAUMI_AR0611	Vertical	FALSE	NA	NA	NA	NA	NA	Cytoplasm	K05139	interleukin 22 receptor alpha 2	N	OTHER	Membrane transport; Signal transduction; Signaling molecules and interaction; Protein families: metabolism; Protein families: genetic information processing; Protein families: signaling and cellular processes; Viral protein families; RNA family	Signal transduction; Protein families: signaling and cellular processes
Nuclear	g26006.t1	PAUMI_AR0612	PAUMI_AR0612	Vertical	TRUE	NA	NA	NA	Peroxisomal biogenesis factor 11 (PEX11)	NA	Peroxisome	K13353	peroxin-11C	N	OTHER	Transport and catabolism; Cell growth and death; Cellular community - eukaryotes; Cellular community - prokaryotes; Cell motility; Protein families: metabolism; Protein families: genetic information processing; Protein families: signaling and cellular processes; Viral protein families; RNA family	Transport and catabolism; Protein families: signaling and cellular processes
Nuclear	g26007.t1	PAUMI_AR0613	PAUMI_AR0613	Vertical	TRUE	NA	NA	NA	Prokaryotic cytochrome b561	C	Mitochondrion	K12262	superoxide oxidase [EC:1.10.3.17]	N	OTHER	Unclassified: metabolism; Unclassified: genetic information processing; Unclassified: signaling and cellular processes; Poorly characterized	Unclassified: metabolism
Nuclear	g26011.t1	PAUMI_AR0615	PAUMI_AR0615	Vertical	FALSE	NA	NA	NA	REJ domain profile.	NA	Cytoplasm	K08626	a disintegrin and metalloproteinase with thrombospondin motifs 12 [EC:3.4.24.-]	N	OTHER	Protein families: metabolism; Protein families: genetic information processing; Protein families: signaling and cellular processes; Viral protein families; RNA family	Protein families: metabolism
Nuclear	g26012.t1	PAUMI_AR0616	PAUMI_AR0616	Vertical	TRUE	NA	NA	NA	NA	NA	Cytoplasm|Nucleus	K09560	suppressor of tumorigenicity protein 13	N	OTHER	Protein families: metabolism; Protein families: genetic information processing; Protein families: signaling and cellular processes; Viral protein families; RNA family	Protein families: genetic information processing
Nuclear	g26014.t1	PAUMI_AS0552	PAUMI_AS0552	Vertical	FALSE	NA	NA	NA	Helix Hairpins	NA	Extracellular	K03543	membrane fusion protein, multidrug efflux system	Y	SP	Protein families: metabolism; Protein families: genetic information processing; Protein families: signaling and cellular processes; Viral protein families; RNA family	Protein families: signaling and cellular processes
Nuclear	g26019.t1	PAUMI_AR0957	PAUMI_AR0957	Vertical	FALSE	NA	NA	NA	F-box domain	NA	Nucleus	K10260	F-box and WD-40 domain protein 7	N	OTHER	Transcription; Translation; Folding, sorting and degradation; Replication and repair; Chromosome; Information processing in viruses; Protein families: metabolism; Protein families: genetic information processing; Protein families: signaling and cellular processes; Viral protein families; RNA family	Folding, sorting and degradation; Protein families: genetic information processing
Nuclear	g2602.t1	PAUMI_AS0847	PAUMI_AS0847	Vertical	TRUE	NA	NA	NA	FAST LEU-RICH DOMAIN-CONTAINING	NA	Cytoplasm|Nucleus	K08290	Fas-activated serine/threonine kinase [EC:2.7.11.8]	N	OTHER	Protein families: metabolism; Protein families: genetic information processing; Protein families: signaling and cellular processes; Viral protein families; RNA family	Protein families: metabolism; Protein families: genetic information processing
Nuclear	g26022.t1	PAUMI_AR0959	PAUMI_AR0959	Vertical	TRUE	NA	NA	NA	cholestenol Delta-isomerase [EC:5.3.3.5]	NA	Endoplasmic reticulum|Golgi apparatus	K01824	cholestenol Delta-isomerase [EC:5.3.3.5]	Y	OTHER	Carbohydrate metabolism; Energy metabolism; Lipid metabolism; Nucleotide metabolism; Amino acid metabolism; Metabolism of other amino acids; Glycan biosynthesis and metabolism; Metabolism of cofactors and vitamins; Metabolism of terpenoids and polyketides; Biosynthesis of other secondary metabolites; Xenobiotics biodegradation and metabolism; Not included in regular maps	Lipid metabolism
Nuclear	g26023.t1	PAUMI_AR0961	PAUMI_AR0961	Vertical	FALSE	NA	NA	NA	Collagenase (Catalytic Domain)	NA	Nucleus	K08002	matrix metalloproteinase-24 (membrane-inserted) [EC:3.4.24.-]	N	OTHER	Immune system; Endocrine system; Circulatory system; Digestive system; Excretory system; Nervous system; Sensory system; Development and regeneration; Aging; Environmental adaptation; Protein families: metabolism; Protein families: genetic information processing; Protein families: signaling and cellular processes; Viral protein families; RNA family	Endocrine system; Protein families: metabolism
Nuclear	g26024.t1	PAUMI_AR0960	PAUMI_AR0960	Vertical	TRUE	NA	NA	NA	metalloendopeptidase activity	M	Extracellular	K00505	tyrosinase [EC:1.14.18.1]	N	OTHER	Carbohydrate metabolism; Energy metabolism; Lipid metabolism; Nucleotide metabolism; Amino acid metabolism; Metabolism of other amino acids; Glycan biosynthesis and metabolism; Metabolism of cofactors and vitamins; Metabolism of terpenoids and polyketides; Biosynthesis of other secondary metabolites; Xenobiotics biodegradation and metabolism; Not included in regular maps; Immune system; Endocrine system; Circulatory system; Digestive system; Excretory system; Nervous system; Sensory system; Development and regeneration; Aging; Environmental adaptation	Amino acid metabolism; Biosynthesis of other secondary metabolites; Endocrine system
Nuclear	g26027.t1	PAUMI_AX0323	PAUMI_AZ0506	Vertical	FALSE	NA	NA	NA	serine-rich protein	NA	Extracellular	K06568	mucin-1	Y	SP	Protein families: metabolism; Protein families: genetic information processing; Protein families: signaling and cellular processes; Viral protein families; RNA family	Protein families: genetic information processing; Protein families: signaling and cellular processes
Nuclear	g26035.t1	PAUMI_AU0416	PAUMI_AU0416	Vertical	FALSE	NA	NA	NA	DDE superfamily endonuclease	S	Cytoplasm|Nucleus	NA	NA	N	OTHER	NA	NA
Nuclear	g2604.t1	PAUMI_AS0849	PAUMI_AS0849	Vertical	TRUE	NA	NA	NA	protein import into mitochondrial matrix	U	Mitochondrion	K03956	NADH dehydrogenase (ubiquinone) 1 alpha subcomplex subunit 11	N	OTHER	Carbohydrate metabolism; Energy metabolism; Lipid metabolism; Nucleotide metabolism; Amino acid metabolism; Metabolism of other amino acids; Glycan biosynthesis and metabolism; Metabolism of cofactors and vitamins; Metabolism of terpenoids and polyketides; Biosynthesis of other secondary metabolites; Xenobiotics biodegradation and metabolism; Not included in regular maps; Immune system; Endocrine system; Circulatory system; Digestive system; Excretory system; Nervous system; Sensory system; Development and regeneration; Aging; Environmental adaptation; Cancer: overview; Cancer: specific types; Infectious disease: viral; Infectious disease: bacterial; Infectious disease: parasitic; Immune disease; Neurodegenerative disease; Substance dependence; Cardiovascular disease; Endocrine and metabolic disease; Drug resistance: antimicrobial; Drug resistance: antineoplastic	Energy metabolism; Nervous system; Environmental adaptation; Cancer: overview; Neurodegenerative disease; Cardiovascular disease; Endocrine and metabolic disease
Nuclear	g2605.t1	PAUMI_AS0850	PAUMI_AS0850	Vertical	TRUE	NA	NA	NA	quinolinate catabolic process	H	Cytoplasm|Nucleus|Mitochondrion	K00767	nicotinate-nucleotide pyrophosphorylase (carboxylating) [EC:2.4.2.19]	N	OTHER	Carbohydrate metabolism; Energy metabolism; Lipid metabolism; Nucleotide metabolism; Amino acid metabolism; Metabolism of other amino acids; Glycan biosynthesis and metabolism; Metabolism of cofactors and vitamins; Metabolism of terpenoids and polyketides; Biosynthesis of other secondary metabolites; Xenobiotics biodegradation and metabolism; Not included in regular maps	Metabolism of cofactors and vitamins
Nuclear	g2606.t1	PAUMI_AS0851	PAUMI_AS0851	Vertical	FALSE	NA	NA	NA	NA	NA	Nucleus	K11728	nucleosome-remodeling factor subunit BPTF	N	OTHER	Transcription; Translation; Folding, sorting and degradation; Replication and repair; Chromosome; Information processing in viruses; Protein families: metabolism; Protein families: genetic information processing; Protein families: signaling and cellular processes; Viral protein families; RNA family	Chromosome; Protein families: genetic information processing
Nuclear	g26061.t1	PAUMI_AL0405	PAUMI_AL0405	Vertical	FALSE	NA	NA	NA	NA	NA	Cytoplasm	K07743	transcriptional regulator	N	OTHER	Unclassified: metabolism; Unclassified: genetic information processing; Unclassified: signaling and cellular processes; Poorly characterized	Unclassified: genetic information processing
Nuclear	g2608.t1	PAUMI_BF0029	PAUMI_BF0029	Vertical	FALSE	NA	NA	NA	Hephaestin-like protein 1	Q	Cytoplasm	K03899	coagulation factor VIII	N	OTHER	Immune system; Endocrine system; Circulatory system; Digestive system; Excretory system; Nervous system; Sensory system; Development and regeneration; Aging; Environmental adaptation	Immune system
Nuclear	g2609.t1	PAUMI_BF0030	PAUMI_BF0030	Horizontal	TRUE	NA	NA	NA	betaine-homocysteine S-methyltransferase activity	E	Cytoplasm	K00548	5-methyltetrahydrofolate--homocysteine methyltransferase [EC:2.1.1.13]	N	OTHER	Carbohydrate metabolism; Energy metabolism; Lipid metabolism; Nucleotide metabolism; Amino acid metabolism; Metabolism of other amino acids; Glycan biosynthesis and metabolism; Metabolism of cofactors and vitamins; Metabolism of terpenoids and polyketides; Biosynthesis of other secondary metabolites; Xenobiotics biodegradation and metabolism; Not included in regular maps	Amino acid metabolism; Metabolism of other amino acids; Metabolism of cofactors and vitamins
Nuclear	g26095.t1	PAUMI_AL0534	PAUMI_AL0534	Vertical	FALSE	NA	NA	NA	NA	NA	Endoplasmic reticulum	K06382	stage II sporulation protein E [EC:3.1.3.16]	N	OTHER	Unclassified: metabolism; Unclassified: genetic information processing; Unclassified: signaling and cellular processes; Poorly characterized	Unclassified: metabolism
Nuclear	g2611.t1	PAUMI_AT0051	PAUMI_AT0051	Vertical	FALSE	NA	NA	NA	C3H1-TYPE DOMAIN-CONTAINING PROTEIN-RELATED	NA	Nucleus	K11124	protein SMG6 [EC:3.1.-.-]	N	OTHER	Transcription; Translation; Folding, sorting and degradation; Replication and repair; Chromosome; Information processing in viruses; Protein families: metabolism; Protein families: genetic information processing; Protein families: signaling and cellular processes; Viral protein families; RNA family	Translation; Protein families: genetic information processing
Nuclear	g26114.t1	PAUMI_AB0150	PAUMI_AB0150	Vertical	TRUE	NA	NA	NA	TWO PORE CHANNEL 3	NA	Lysosome/Vacuole	K08714	voltage-gated sodium channel	N	OTHER	Protein families: metabolism; Protein families: genetic information processing; Protein families: signaling and cellular processes; Viral protein families; RNA family	Protein families: signaling and cellular processes
Nuclear	g26119.t1	PAUMI_AB0154	PAUMI_AB0154	Vertical	FALSE	NA	NA	NA	FORMIN-J	NA	Cytoplasm	K05745	diaphanous 3	N	OTHER	Transport and catabolism; Cell growth and death; Cellular community - eukaryotes; Cellular community - prokaryotes; Cell motility; Protein families: metabolism; Protein families: genetic information processing; Protein families: signaling and cellular processes; Viral protein families; RNA family	Cell motility; Protein families: signaling and cellular processes
Nuclear	g26120.t1	PAUMI_AB0155	PAUMI_AB0155	Vertical	FALSE	NA	NA	NA	NA	NA	Cytoplasm	K03901	coagulation factor III (tissue factor)	N	OTHER	Immune system; Endocrine system; Circulatory system; Digestive system; Excretory system; Nervous system; Sensory system; Development and regeneration; Aging; Environmental adaptation; Cancer: overview; Cancer: specific types; Infectious disease: viral; Infectious disease: bacterial; Infectious disease: parasitic; Immune disease; Neurodegenerative disease; Substance dependence; Cardiovascular disease; Endocrine and metabolic disease; Drug resistance: antimicrobial; Drug resistance: antineoplastic; Protein families: metabolism; Protein families: genetic information processing; Protein families: signaling and cellular processes; Viral protein families; RNA family	Immune system; Endocrine and metabolic disease; Protein families: signaling and cellular processes
Nuclear	g26121.t1	PAUMI_AB0156	PAUMI_AB0156	Vertical	TRUE	NA	NA	NA	Ankyrin repeats (3 copies)	O	Cytoplasm	K06867	uncharacterized protein	N	OTHER	Unclassified: metabolism; Unclassified: genetic information processing; Unclassified: signaling and cellular processes; Poorly characterized	Poorly characterized
Nuclear	g26124.t1	PAUMI_AP0008	PAUMI_AP0008	Vertical	FALSE	NA	NA	NA	B-BOX ZINC FINGER PROTEIN 22	NA	Cytoplasm	K11974	E3 ubiquitin-protein ligase RNF31 [EC:2.3.2.31]	N	OTHER	Transport and catabolism; Cell growth and death; Cellular community - eukaryotes; Cellular community - prokaryotes; Cell motility; Immune system; Endocrine system; Circulatory system; Digestive system; Excretory system; Nervous system; Sensory system; Development and regeneration; Aging; Environmental adaptation; Cancer: overview; Cancer: specific types; Infectious disease: viral; Infectious disease: bacterial; Infectious disease: parasitic; Immune disease; Neurodegenerative disease; Substance dependence; Cardiovascular disease; Endocrine and metabolic disease; Drug resistance: antimicrobial; Drug resistance: antineoplastic; Protein families: metabolism; Protein families: genetic information processing; Protein families: signaling and cellular processes; Viral protein families; RNA family	Cell growth and death; Immune system; Infectious disease: bacterial; Protein families: genetic information processing
Nuclear	g26126.t1	PAUMI_AP0010	PAUMI_AP0010	Vertical	FALSE	NA	NA	NA	NA	NA	Lysosome/Vacuole	K10075	killer cell lectin-like receptor subfamily F member 1	N	OTHER	Protein families: metabolism; Protein families: genetic information processing; Protein families: signaling and cellular processes; Viral protein families; RNA family	Protein families: signaling and cellular processes
Nuclear	g26128.t1	PAUMI_AP0011	PAUMI_AP0011	Vertical	FALSE	NA	NA	NA	NA	NA	Cytoplasm	K11447	lysine-specific demethylase 6A [EC:1.14.11.68]	N	OTHER	Cancer: overview; Cancer: specific types; Infectious disease: viral; Infectious disease: bacterial; Infectious disease: parasitic; Immune disease; Neurodegenerative disease; Substance dependence; Cardiovascular disease; Endocrine and metabolic disease; Drug resistance: antimicrobial; Drug resistance: antineoplastic; Protein families: metabolism; Protein families: genetic information processing; Protein families: signaling and cellular processes; Viral protein families; RNA family	Cancer: overview; Protein families: genetic information processing
Nuclear	g26132.t1	PAUMI_BA0299	PAUMI_BA0299	Vertical	FALSE	NA	NA	NA	P-loop containing nucleoside triphosphate hydrolase	NA	Cytoplasm|Nucleus	K01153	type I restriction enzyme, R subunit [EC:3.1.21.3]	N	OTHER	Protein families: metabolism; Protein families: genetic information processing; Protein families: signaling and cellular processes; Viral protein families; RNA family	Protein families: signaling and cellular processes
Nuclear	g2614.t1	PAUMI_AT0053	PAUMI_AT0053	Vertical	FALSE	NA	NA	NA	Ankyrin repeat	NA	Cytoplasm	K06694	26S proteasome non-ATPase regulatory subunit 10	N	OTHER	Protein families: metabolism; Protein families: genetic information processing; Protein families: signaling and cellular processes; Viral protein families; RNA family	Protein families: genetic information processing
Nuclear	g26143.t1	PAUMI_AX0289	PAUMI_AX0289	Vertical	TRUE	NA	NA	NA	Ankyrin repeat	NA	Cytoplasm|Extracellular	K06694	26S proteasome non-ATPase regulatory subunit 10	N	OTHER	Protein families: metabolism; Protein families: genetic information processing; Protein families: signaling and cellular processes; Viral protein families; RNA family	Protein families: genetic information processing
Nuclear	g26145.t1	PAUMI_AE0845	PAUMI_AE0845	Vertical	TRUE	NA	NA	NA	WH2 motif	NA	Cytoplasm	K02184	formin 2	N	OTHER	Immune system; Endocrine system; Circulatory system; Digestive system; Excretory system; Nervous system; Sensory system; Development and regeneration; Aging; Environmental adaptation; Protein families: metabolism; Protein families: genetic information processing; Protein families: signaling and cellular processes; Viral protein families; RNA family	Development and regeneration; Protein families: signaling and cellular processes
Nuclear	g2615.t1	PAUMI_BD0641	PAUMI_BD0641	Vertical	TRUE	NA	NA	NA	potassium:proton antiporter activity	P	Lysosome/Vacuole	K12041	solute carrier family 9 (sodium/hydrogen exchanger), member 6/7	Y	OTHER	Immune system; Endocrine system; Circulatory system; Digestive system; Excretory system; Nervous system; Sensory system; Development and regeneration; Aging; Environmental adaptation; Protein families: metabolism; Protein families: genetic information processing; Protein families: signaling and cellular processes; Viral protein families; RNA family	Circulatory system; Protein families: signaling and cellular processes
Nuclear	g2616.t1	PAUMI_BD0642	PAUMI_BD0642	Vertical	TRUE	NA	NA	NA	cyclin-dependent protein serine/threonine kinase activity	T	Nucleus	K08818	cell division cycle 2-like [EC:2.7.11.22]	N	OTHER	Protein families: metabolism; Protein families: genetic information processing; Protein families: signaling and cellular processes; Viral protein families; RNA family	Protein families: metabolism; Protein families: genetic information processing
Nuclear	g26169.t1	PAUMI_AE0851	PAUMI_AE0851	Vertical	FALSE	NA	NA	NA	FORMIN-J	NA	Cytoplasm	K10876	RAD54-like protein 2 [EC:5.6.2.-]	Y	SP	Protein families: metabolism; Protein families: genetic information processing; Protein families: signaling and cellular processes; Viral protein families; RNA family	Protein families: genetic information processing
Nuclear	g2617.t1	PAUMI_BD0643	PAUMI_BD0643	Vertical	TRUE	NA	NA	NA	CORA FAMILY METAL ION TRANSPORTER (EUROFUNG)	NA	Golgi apparatus	K03284	magnesium transporter	N	OTHER	Protein families: metabolism; Protein families: genetic information processing; Protein families: signaling and cellular processes; Viral protein families; RNA family	Protein families: signaling and cellular processes
Nuclear	g26170.t1	PAUMI_AE0852	PAUMI_AE0852	Vertical	TRUE	NA	NA	NA	Pentapeptide repeat-like	NA	Cytoplasm|Nucleus	K10252	beta,beta-carotene 9',10'-dioxygenase [EC:1.13.11.71]	Y	OTHER	Unclassified: metabolism; Unclassified: genetic information processing; Unclassified: signaling and cellular processes; Poorly characterized	Unclassified: metabolism
Nuclear	g26171.t1	PAUMI_AE0853	PAUMI_AE0853	Vertical	FALSE	NA	NA	NA	bromodomain adjacent to zinc finger domain protein 2B	NA	Cytoplasm	K00916	CTD kinase subunit alpha [EC:2.7.11.22 2.7.11.23]	Y	OTHER	Protein families: metabolism; Protein families: genetic information processing; Protein families: signaling and cellular processes; Viral protein families; RNA family	Protein families: metabolism; Protein families: genetic information processing
Nuclear	g26173.t1	PAUMI_AD0963	PAUMI_AD0963	Vertical	FALSE	NA	NA	NA	Yos1-like	S	Endoplasmic reticulum|Lysosome/Vacuole	NA	NA	N	OTHER	NA	NA
Nuclear	g26175.t1	PAUMI_AD0964	PAUMI_AD0963	Vertical	FALSE	NA	NA	NA	Yos1-like	S	Endoplasmic reticulum|Lysosome/Vacuole	NA	NA	N	OTHER	NA	NA
Nuclear	g26177.t1	PAUMI_AD0965	PAUMI_AD0963	Vertical	FALSE	NA	NA	NA	Yos1-like	NA	Endoplasmic reticulum	NA	NA	N	OTHER	NA	NA
Nuclear	g2618.t1	PAUMI_BD0644	PAUMI_BD0644	Vertical	TRUE	NA	NA	NA	NA	NA	Cytoplasm|Nucleus	K07070	uncharacterized protein	N	OTHER	Unclassified: metabolism; Unclassified: genetic information processing; Unclassified: signaling and cellular processes; Poorly characterized	Poorly characterized
Nuclear	g26181.t1	PAUMI_AD0966	PAUMI_AD0963	Vertical	FALSE	NA	NA	NA	Yos1-like	S	Endoplasmic reticulum|Lysosome/Vacuole	NA	NA	N	OTHER	NA	NA
Nuclear	g2619.t1	PAUMI_BD0645	PAUMI_BD0645	Vertical	FALSE	NA	NA	NA	DnaJ C terminal domain	O	Cytoplasm|Nucleus	K09534	DnaJ homolog subfamily C member 14	N	OTHER	Protein families: metabolism; Protein families: genetic information processing; Protein families: signaling and cellular processes; Viral protein families; RNA family	Protein families: genetic information processing
Nuclear	g26198.t1	PAUMI_AV0419	PAUMI_AV0419	Vertical	TRUE	NA	NA	NA	dysbindin	NA	Cytoplasm|Nucleus	K11676	Ino eighty subunit 2	N	OTHER	Transcription; Translation; Folding, sorting and degradation; Replication and repair; Chromosome; Information processing in viruses; Protein families: metabolism; Protein families: genetic information processing; Protein families: signaling and cellular processes; Viral protein families; RNA family	Chromosome; Protein families: genetic information processing
Nuclear	g262.t1	PAUMI_AU0669	PAUMI_AU0669	Vertical	FALSE	NA	NA	NA	NA	NA	Lysosome/Vacuole	K00416	ubiquinol-cytochrome c reductase subunit 6	Y	OTHER	Carbohydrate metabolism; Energy metabolism; Lipid metabolism; Nucleotide metabolism; Amino acid metabolism; Metabolism of other amino acids; Glycan biosynthesis and metabolism; Metabolism of cofactors and vitamins; Metabolism of terpenoids and polyketides; Biosynthesis of other secondary metabolites; Xenobiotics biodegradation and metabolism; Not included in regular maps; Immune system; Endocrine system; Circulatory system; Digestive system; Excretory system; Nervous system; Sensory system; Development and regeneration; Aging; Environmental adaptation; Cancer: overview; Cancer: specific types; Infectious disease: viral; Infectious disease: bacterial; Infectious disease: parasitic; Immune disease; Neurodegenerative disease; Substance dependence; Cardiovascular disease; Endocrine and metabolic disease; Drug resistance: antimicrobial; Drug resistance: antineoplastic	Energy metabolism; Circulatory system; Environmental adaptation; Cancer: overview; Neurodegenerative disease; Cardiovascular disease; Endocrine and metabolic disease
Nuclear	g2620.t1	PAUMI_BD0646	PAUMI_BD0646	Vertical	FALSE	NA	NA	NA	RADIAL SPOKE HEAD 1 HOMOLOG	NA	Endoplasmic reticulum	K04575	amyotrophic lateral sclerosis 2 protein	N	OTHER	Cancer: overview; Cancer: specific types; Infectious disease: viral; Infectious disease: bacterial; Infectious disease: parasitic; Immune disease; Neurodegenerative disease; Substance dependence; Cardiovascular disease; Endocrine and metabolic disease; Drug resistance: antimicrobial; Drug resistance: antineoplastic; Protein families: metabolism; Protein families: genetic information processing; Protein families: signaling and cellular processes; Viral protein families; RNA family	Neurodegenerative disease; Protein families: genetic information processing
Nuclear	g26200.t1	PAUMI_AV0420	PAUMI_AV0420	Vertical	TRUE	NA	NA	NA	vesicle-mediated transport	S	Extracellular	NA	NA	N	OTHER	NA	NA
Nuclear	g26202.t1	PAUMI_AU0569	PAUMI_AU0569	Vertical	FALSE	NA	NA	NA	ZCCHC10 PROTEIN	NA	Nucleus	K13100	pre-mRNA-splicing factor CWC22	N	OTHER	Protein families: metabolism; Protein families: genetic information processing; Protein families: signaling and cellular processes; Viral protein families; RNA family	Protein families: genetic information processing
Nuclear	g26203.t1	PAUMI_AU0570	PAUMI_AU0570	Vertical	FALSE	NA	NA	NA	DDE superfamily endonuclease	S	Cytoplasm|Nucleus	NA	NA	N	OTHER	NA	NA
Nuclear	g2621.t1	PAUMI_BD0647	PAUMI_BD0647	Vertical	FALSE	NA	NA	NA	PHOSPHATIDYLINOSITOL-4-PHOSPHATE 5-KINASE RELATED	NA	Nucleus	K04575	amyotrophic lateral sclerosis 2 protein	N	OTHER	Cancer: overview; Cancer: specific types; Infectious disease: viral; Infectious disease: bacterial; Infectious disease: parasitic; Immune disease; Neurodegenerative disease; Substance dependence; Cardiovascular disease; Endocrine and metabolic disease; Drug resistance: antimicrobial; Drug resistance: antineoplastic; Protein families: metabolism; Protein families: genetic information processing; Protein families: signaling and cellular processes; Viral protein families; RNA family	Neurodegenerative disease; Protein families: genetic information processing
Nuclear	g2622.t1	PAUMI_BD0648	PAUMI_BD0648	Vertical	FALSE	NA	NA	NA	Cytochrome b5-like Heme/Steroid binding domain	C	Endoplasmic reticulum	K10226	acyl-CoA 6-desaturase (Delta-6 desaturase) [EC:1.14.19.3]	Y	OTHER	Carbohydrate metabolism; Energy metabolism; Lipid metabolism; Nucleotide metabolism; Amino acid metabolism; Metabolism of other amino acids; Glycan biosynthesis and metabolism; Metabolism of cofactors and vitamins; Metabolism of terpenoids and polyketides; Biosynthesis of other secondary metabolites; Xenobiotics biodegradation and metabolism; Not included in regular maps; Immune system; Endocrine system; Circulatory system; Digestive system; Excretory system; Nervous system; Sensory system; Development and regeneration; Aging; Environmental adaptation; Protein families: metabolism; Protein families: genetic information processing; Protein families: signaling and cellular processes; Viral protein families; RNA family	Lipid metabolism; Endocrine system; Protein families: metabolism
Nuclear	g26225.t1	PAUMI_AH0195	PAUMI_AH0195	Vertical	FALSE	NA	NA	NA	IMPACT-RELATED	NA	Cytoplasm	K11971	E3 ubiquitin-protein ligase RNF14 [EC:2.3.2.31]	N	OTHER	Protein families: metabolism; Protein families: genetic information processing; Protein families: signaling and cellular processes; Viral protein families; RNA family	Protein families: genetic information processing
Nuclear	g26226.t1	PAUMI_AH0196	PAUMI_AH0196	Vertical	TRUE	NA	NA	NA	rRNA (uridine-N3-)-methyltransferase BTM5-like	NA	Cytoplasm	NA	NA	N	OTHER	NA	NA
Nuclear	g26227.t1	PAUMI_AH0198	PAUMI_AH0198	Vertical	FALSE	NA	NA	NA	Tetratricopeptide repeat domain	NA	Cytoplasm	K07126	uncharacterized protein	N	OTHER	Unclassified: metabolism; Unclassified: genetic information processing; Unclassified: signaling and cellular processes; Poorly characterized	Poorly characterized
Nuclear	g2623.t1	PAUMI_BD0649	PAUMI_BD0649	Vertical	FALSE	NA	NA	NA	Vacuolar protein sorting-associated protein 51 homolog	S	Cytoplasm	K04824	amiloride-sensitive sodium channel subunit alpha	N	OTHER	Immune system; Endocrine system; Circulatory system; Digestive system; Excretory system; Nervous system; Sensory system; Development and regeneration; Aging; Environmental adaptation; Protein families: metabolism; Protein families: genetic information processing; Protein families: signaling and cellular processes; Viral protein families; RNA family	Excretory system; Sensory system; Protein families: signaling and cellular processes
Nuclear	g26234.t1	PAUMI_AZ0152	PAUMI_AZ0152	Vertical	FALSE	NA	NA	NA	mucin-2	NA	Nucleus	K10955	mucin-2	Y	OTHER	Cancer: overview; Cancer: specific types; Infectious disease: viral; Infectious disease: bacterial; Infectious disease: parasitic; Immune disease; Neurodegenerative disease; Substance dependence; Cardiovascular disease; Endocrine and metabolic disease; Drug resistance: antimicrobial; Drug resistance: antineoplastic; Protein families: metabolism; Protein families: genetic information processing; Protein families: signaling and cellular processes; Viral protein families; RNA family	Cancer: specific types; Infectious disease: parasitic; Protein families: genetic information processing
Nuclear	g26250.t1	PAUMI_AZ0154	PAUMI_AZ0154	Vertical	FALSE	NA	NA	NA	endoplasmic reticulum-plasma membrane tethering	D;T;Z	Endoplasmic reticulum	K00461	arachidonate 5-lipoxygenase [EC:1.13.11.34]	N	OTHER	Carbohydrate metabolism; Energy metabolism; Lipid metabolism; Nucleotide metabolism; Amino acid metabolism; Metabolism of other amino acids; Glycan biosynthesis and metabolism; Metabolism of cofactors and vitamins; Metabolism of terpenoids and polyketides; Biosynthesis of other secondary metabolites; Xenobiotics biodegradation and metabolism; Not included in regular maps; Transport and catabolism; Cell growth and death; Cellular community - eukaryotes; Cellular community - prokaryotes; Cell motility; Immune system; Endocrine system; Circulatory system; Digestive system; Excretory system; Nervous system; Sensory system; Development and regeneration; Aging; Environmental adaptation; Cancer: overview; Cancer: specific types; Infectious disease: viral; Infectious disease: bacterial; Infectious disease: parasitic; Immune disease; Neurodegenerative disease; Substance dependence; Cardiovascular disease; Endocrine and metabolic disease; Drug resistance: antimicrobial; Drug resistance: antineoplastic	Lipid metabolism; Transport and catabolism; Immune system; Endocrine system; Nervous system; Infectious disease: parasitic
Nuclear	g26251.t1	PAUMI_AZ0155	PAUMI_AZ0155	Vertical	TRUE	NA	NA	NA	heat shock	O	Cytoplasm	K04079	molecular chaperone HtpG	N	OTHER	Transcription; Translation; Folding, sorting and degradation; Replication and repair; Chromosome; Information processing in viruses; Membrane transport; Signal transduction; Signaling molecules and interaction; Transport and catabolism; Cell growth and death; Cellular community - eukaryotes; Cellular community - prokaryotes; Cell motility; Immune system; Endocrine system; Circulatory system; Digestive system; Excretory system; Nervous system; Sensory system; Development and regeneration; Aging; Environmental adaptation; Cancer: overview; Cancer: specific types; Infectious disease: viral; Infectious disease: bacterial; Infectious disease: parasitic; Immune disease; Neurodegenerative disease; Substance dependence; Cardiovascular disease; Endocrine and metabolic disease; Drug resistance: antimicrobial; Drug resistance: antineoplastic; Protein families: metabolism; Protein families: genetic information processing; Protein families: signaling and cellular processes; Viral protein families; RNA family	Folding, sorting and degradation; Signal transduction; Cell growth and death; Immune system; Endocrine system; Environmental adaptation; Cancer: overview; Cancer: specific types; Infectious disease: bacterial; Cardiovascular disease; Protein families: metabolism; Protein families: genetic information processing; Protein families: signaling and cellular processes
Nuclear	g26252.t1	PAUMI_AZ0156	PAUMI_AZ0156	Vertical	FALSE	NA	NA	NA	UNCHARACTERIZED	NA	Golgi apparatus	K03298	drug/metabolite transporter, DME family	N	OTHER	Protein families: metabolism; Protein families: genetic information processing; Protein families: signaling and cellular processes; Viral protein families; RNA family	Protein families: signaling and cellular processes
Nuclear	g26253.t1	PAUMI_AZ0157	PAUMI_AZ0157	Vertical	FALSE	NA	NA	NA	Involved in nucleolar processing of pre-18S ribosomal RNA	S	Nucleus	K10592	E3 ubiquitin-protein ligase HUWE1 [EC:2.3.2.26]	N	OTHER	Transcription; Translation; Folding, sorting and degradation; Replication and repair; Chromosome; Information processing in viruses; Transport and catabolism; Cell growth and death; Cellular community - eukaryotes; Cellular community - prokaryotes; Cell motility; Protein families: metabolism; Protein families: genetic information processing; Protein families: signaling and cellular processes; Viral protein families; RNA family	Folding, sorting and degradation; Transport and catabolism; Protein families: genetic information processing
Nuclear	g26256.t1	PAUMI_AZ0158	PAUMI_AZ0158	Vertical	FALSE	NA	NA	NA	NA	NA	Nucleus	K04617	gamma-aminobutyric acid type B receptor-like	N	OTHER	Membrane transport; Signal transduction; Signaling molecules and interaction; Protein families: metabolism; Protein families: genetic information processing; Protein families: signaling and cellular processes; Viral protein families; RNA family	Signaling molecules and interaction; Protein families: signaling and cellular processes
Nuclear	g2628.t1	PAUMI_AS0036	PAUMI_AS0036	Vertical	TRUE	NA	NA	NA	glycerophospholipid biosynthetic process	G	Mitochondrion	K06117	glycerol-1-phosphatase [EC:3.1.3.21]	N	OTHER	Carbohydrate metabolism; Energy metabolism; Lipid metabolism; Nucleotide metabolism; Amino acid metabolism; Metabolism of other amino acids; Glycan biosynthesis and metabolism; Metabolism of cofactors and vitamins; Metabolism of terpenoids and polyketides; Biosynthesis of other secondary metabolites; Xenobiotics biodegradation and metabolism; Not included in regular maps	Lipid metabolism
Nuclear	g26280.t1	PAUMI_AO0038	PAUMI_AO0038	Vertical	TRUE	NA	NA	NA	THO complex subunit	A	Cytoplasm|Nucleus	K12881	THO complex subunit 4	N	OTHER	Transcription; Translation; Folding, sorting and degradation; Replication and repair; Chromosome; Information processing in viruses; Cancer: overview; Cancer: specific types; Infectious disease: viral; Infectious disease: bacterial; Infectious disease: parasitic; Immune disease; Neurodegenerative disease; Substance dependence; Cardiovascular disease; Endocrine and metabolic disease; Drug resistance: antimicrobial; Drug resistance: antineoplastic; Protein families: metabolism; Protein families: genetic information processing; Protein families: signaling and cellular processes; Viral protein families; RNA family	Transcription; Translation; Infectious disease: viral; Neurodegenerative disease; Protein families: genetic information processing
Nuclear	g26282.t1	PAUMI_AO0040	PAUMI_AO0040	Vertical	TRUE	NA	NA	NA	protein serine/threonine kinase activity	T	Cytoplasm	K08790	serine/threonine kinase 38 [EC:2.7.11.1]	N	OTHER	Protein families: metabolism; Protein families: genetic information processing; Protein families: signaling and cellular processes; Viral protein families; RNA family	Protein families: metabolism
Nuclear	g26287.t1	PAUMI_AY0699	PAUMI_AY0699	Vertical	TRUE	NA	NA	NA	NA	NA	Extracellular	K06757	neurofascin	N	OTHER	Membrane transport; Signal transduction; Signaling molecules and interaction	Signaling molecules and interaction
Nuclear	g26288.t1	PAUMI_AY0700	PAUMI_AY0700	Vertical	FALSE	NA	NA	NA	serine/arginine repetitive matrix protein 2	NA	Cytoplasm	K13172	serine/arginine repetitive matrix protein 2	N	OTHER	Protein families: metabolism; Protein families: genetic information processing; Protein families: signaling and cellular processes; Viral protein families; RNA family	Protein families: genetic information processing
Nuclear	g26292.t1	PAUMI_AT0864	PAUMI_AT0864	Vertical	FALSE	NA	NA	NA	NA	NA	Cytoplasm	K13172	serine/arginine repetitive matrix protein 2	N	OTHER	Protein families: metabolism; Protein families: genetic information processing; Protein families: signaling and cellular processes; Viral protein families; RNA family	Protein families: genetic information processing
Nuclear	g263.t1	PAUMI_AU0670	PAUMI_AU0670	Vertical	FALSE	NA	NA	NA	NA	NA	Lysosome/Vacuole	K02464	general secretion pathway protein O [EC:3.4.23.43 2.1.1.-]	Y	OTHER	Membrane transport; Signal transduction; Signaling molecules and interaction; Protein families: metabolism; Protein families: genetic information processing; Protein families: signaling and cellular processes; Viral protein families; RNA family	Membrane transport; Protein families: metabolism; Protein families: signaling and cellular processes
Nuclear	g26303.t1	PAUMI_AZ0758	PAUMI_AZ0758	Vertical	FALSE	NA	NA	NA	Vitamin K-dependent gamma-carboxylase	NA	Endoplasmic reticulum	K10106	vitamin K-dependent gamma-carboxylase [EC:4.1.1.90]	Y	OTHER	Carbohydrate metabolism; Energy metabolism; Lipid metabolism; Nucleotide metabolism; Amino acid metabolism; Metabolism of other amino acids; Glycan biosynthesis and metabolism; Metabolism of cofactors and vitamins; Metabolism of terpenoids and polyketides; Biosynthesis of other secondary metabolites; Xenobiotics biodegradation and metabolism; Not included in regular maps	Metabolism of cofactors and vitamins
Nuclear	g26304.t1	PAUMI_AZ0759	PAUMI_AZ0759	Vertical	FALSE	NA	NA	NA	Histone H5 signature	NA	Nucleus	K12811	ATP-dependent RNA helicase DDX46/PRP5 [EC:3.6.4.13]	N	OTHER	Transcription; Translation; Folding, sorting and degradation; Replication and repair; Chromosome; Information processing in viruses; Protein families: metabolism; Protein families: genetic information processing; Protein families: signaling and cellular processes; Viral protein families; RNA family	Transcription; Protein families: genetic information processing
Nuclear	g26305.t1	PAUMI_AZ0760	PAUMI_AZ0760	Vertical	FALSE	NA	NA	NA	DHS-like NAD/FAD-binding domain	NA	Cytoplasm	K11238	cytokinesis protein	N	OTHER	Membrane transport; Signal transduction; Signaling molecules and interaction; Protein families: metabolism; Protein families: genetic information processing; Protein families: signaling and cellular processes; Viral protein families; RNA family	Signal transduction; Protein families: genetic information processing
Nuclear	g26306.t1	PAUMI_AZ0761	PAUMI_AZ0761	Vertical	FALSE	NA	NA	NA	Bbox1	NA	Cytoplasm	K11974	E3 ubiquitin-protein ligase RNF31 [EC:2.3.2.31]	N	OTHER	Transport and catabolism; Cell growth and death; Cellular community - eukaryotes; Cellular community - prokaryotes; Cell motility; Immune system; Endocrine system; Circulatory system; Digestive system; Excretory system; Nervous system; Sensory system; Development and regeneration; Aging; Environmental adaptation; Cancer: overview; Cancer: specific types; Infectious disease: viral; Infectious disease: bacterial; Infectious disease: parasitic; Immune disease; Neurodegenerative disease; Substance dependence; Cardiovascular disease; Endocrine and metabolic disease; Drug resistance: antimicrobial; Drug resistance: antineoplastic; Protein families: metabolism; Protein families: genetic information processing; Protein families: signaling and cellular processes; Viral protein families; RNA family	Cell growth and death; Immune system; Infectious disease: bacterial; Protein families: genetic information processing
Nuclear	g26307.t1	PAUMI_AZ0762	PAUMI_AZ0762	Vertical	TRUE	NA	NA	NA	Protein present in Fab1, YOTB, Vac1, and EEA1	T	Cytoplasm	K07525	neuronal guanine nucleotide exchange factor	N	OTHER	Immune system; Endocrine system; Circulatory system; Digestive system; Excretory system; Nervous system; Sensory system; Development and regeneration; Aging; Environmental adaptation; Protein families: metabolism; Protein families: genetic information processing; Protein families: signaling and cellular processes; Viral protein families; RNA family	Development and regeneration; Protein families: genetic information processing
Nuclear	g2631.t1	PAUMI_AS0038	PAUMI_AS0038	Vertical	FALSE	NA	NA	NA	NA	NA	Cytoplasm	K10278	F-box and leucine-rich repeat protein 12	Y	OTHER	Protein families: metabolism; Protein families: genetic information processing; Protein families: signaling and cellular processes; Viral protein families; RNA family	Protein families: genetic information processing
Nuclear	g26316.t1	PAUMI_AR0089	PAUMI_AX0925	Vertical	TRUE	NA	NA	NA	Dimeric alpha+beta barrel	NA	Mitochondrion	K11530	(4S)-4-hydroxy-5-phosphonooxypentane-2,3-dione isomerase [EC:5.3.1.32]	Y	OTHER	Transport and catabolism; Cell growth and death; Cellular community - eukaryotes; Cellular community - prokaryotes; Cell motility	Cellular community - prokaryotes
Nuclear	g26318.t1	PAUMI_AR0091	PAUMI_AR0091	Vertical	TRUE	NA	NA	NA	microtubule motor activity	Z	Cytoplasm	K10398	kinesin family member 11	N	OTHER	Transport and catabolism; Cell growth and death; Cellular community - eukaryotes; Cellular community - prokaryotes; Cell motility; Protein families: metabolism; Protein families: genetic information processing; Protein families: signaling and cellular processes; Viral protein families; RNA family	Cell motility; Protein families: genetic information processing; Protein families: signaling and cellular processes
Nuclear	g2632.t1	PAUMI_AS0039	PAUMI_AS0039	Vertical	TRUE	NA	NA	NA	Soluble NSF attachment protein, SNAP	U	Cytoplasm	K09553	stress-induced-phosphoprotein 1	N	OTHER	Cancer: overview; Cancer: specific types; Infectious disease: viral; Infectious disease: bacterial; Infectious disease: parasitic; Immune disease; Neurodegenerative disease; Substance dependence; Cardiovascular disease; Endocrine and metabolic disease; Drug resistance: antimicrobial; Drug resistance: antineoplastic; Protein families: metabolism; Protein families: genetic information processing; Protein families: signaling and cellular processes; Viral protein families; RNA family	Neurodegenerative disease; Protein families: genetic information processing
Nuclear	g2633.t1	PAUMI_BB0268	PAUMI_BB0268	Vertical	FALSE	NA	NA	NA	HOMEOBOX PROTEIN BARH-LIKE	NA	Cytoplasm	K11456	polyhomeotic-like protein 1	Y	OTHER	Transcription; Translation; Folding, sorting and degradation; Replication and repair; Chromosome; Information processing in viruses; Protein families: metabolism; Protein families: genetic information processing; Protein families: signaling and cellular processes; Viral protein families; RNA family	Chromosome; Protein families: genetic information processing
Nuclear	g26334.t1	PAUMI_AR0092	PAUMI_AR0092	Vertical	TRUE	NA	NA	NA	phosphatidate cytidylyltransferase activity	S	Mitochondrion	NA	NA	N	OTHER	NA	NA
Nuclear	g26335.t1	PAUMI_AR0093	PAUMI_AR0093	Vertical	FALSE	NA	NA	NA	NA	NA	Cytoplasm	K13114	pinin	N	OTHER	Transcription; Translation; Folding, sorting and degradation; Replication and repair; Chromosome; Information processing in viruses; Protein families: metabolism; Protein families: genetic information processing; Protein families: signaling and cellular processes; Viral protein families; RNA family	Translation; Protein families: genetic information processing
Nuclear	g26374.t1	PAUMI_AN0153	PAUMI_AN0153	Vertical	FALSE	NA	NA	NA	NA	NA	Cytoplasm|Nucleus	K06133	4'-phosphopantetheinyl transferase [EC:2.7.8.-]	N	OTHER	Carbohydrate metabolism; Energy metabolism; Lipid metabolism; Nucleotide metabolism; Amino acid metabolism; Metabolism of other amino acids; Glycan biosynthesis and metabolism; Metabolism of cofactors and vitamins; Metabolism of terpenoids and polyketides; Biosynthesis of other secondary metabolites; Xenobiotics biodegradation and metabolism; Not included in regular maps	Metabolism of cofactors and vitamins
Nuclear	g26375.t1	PAUMI_AN0154	PAUMI_AN0154	Vertical	FALSE	NA	NA	NA	membrane transporter protein	S	Cell membrane	K07090	uncharacterized protein	Y	OTHER	Unclassified: metabolism; Unclassified: genetic information processing; Unclassified: signaling and cellular processes; Poorly characterized	Poorly characterized
Nuclear	g26376.t1	PAUMI_AN0155	PAUMI_AN0155	Vertical	FALSE	NA	NA	NA	U3-containing 90S pre-ribosomal complex subunit	S	Nucleus	K05592	ATP-dependent RNA helicase DeaD [EC:3.6.4.13]	N	OTHER	Transcription; Translation; Folding, sorting and degradation; Replication and repair; Chromosome; Information processing in viruses; Protein families: metabolism; Protein families: genetic information processing; Protein families: signaling and cellular processes; Viral protein families; RNA family	Folding, sorting and degradation; Protein families: genetic information processing
Nuclear	g26377.t1	PAUMI_AN0156	PAUMI_AN0156	Vertical	FALSE	NA	NA	NA	NA	NA	Cytoplasm	K11949	4-(2-carboxyphenyl)-2-oxobut-3-enoate aldolase [EC:4.1.2.34]	N	OTHER	Carbohydrate metabolism; Energy metabolism; Lipid metabolism; Nucleotide metabolism; Amino acid metabolism; Metabolism of other amino acids; Glycan biosynthesis and metabolism; Metabolism of cofactors and vitamins; Metabolism of terpenoids and polyketides; Biosynthesis of other secondary metabolites; Xenobiotics biodegradation and metabolism; Not included in regular maps	Xenobiotics biodegradation and metabolism
Nuclear	g26379.t1	PAUMI_AC0657	PAUMI_AC0657	Vertical	FALSE	NA	NA	NA	ubiquitin carboxyl-terminal hydrolase 9/24 [EC:3.4.19.12]	NA	Nucleus	K11840	ubiquitin carboxyl-terminal hydrolase 9/24 [EC:3.4.19.12]	N	OTHER	Protein families: metabolism; Protein families: genetic information processing; Protein families: signaling and cellular processes; Viral protein families; RNA family	Protein families: metabolism; Protein families: genetic information processing
Nuclear	g26380.t1	PAUMI_AC0658	PAUMI_AC0658	Vertical	TRUE	NA	NA	NA	ribonuclease III activity	K	Cytoplasm|Nucleus	K11592	endoribonuclease Dicer [EC:3.1.26.-]	N	OTHER	Cancer: overview; Cancer: specific types; Infectious disease: viral; Infectious disease: bacterial; Infectious disease: parasitic; Immune disease; Neurodegenerative disease; Substance dependence; Cardiovascular disease; Endocrine and metabolic disease; Drug resistance: antimicrobial; Drug resistance: antineoplastic; Protein families: metabolism; Protein families: genetic information processing; Protein families: signaling and cellular processes; Viral protein families; RNA family	Cancer: overview; Protein families: genetic information processing
Nuclear	g26382.t1	PAUMI_AC0660	PAUMI_AC0660	Vertical	FALSE	NA	NA	NA	NA	NA	Cytoplasm|Nucleus	K11550	kinetochore protein Spc25, animal type	N	OTHER	Protein families: metabolism; Protein families: genetic information processing; Protein families: signaling and cellular processes; Viral protein families; RNA family	Protein families: genetic information processing
Nuclear	g26385.t1	PAUMI_AC0661	PAUMI_AC0661	Vertical	TRUE	NA	NA	NA	U3 small nucleolar RNA-associated protein	Q	Nucleus	K10599	pre-mRNA-processing factor 19 [EC:2.3.2.27]	N	OTHER	Transcription; Translation; Folding, sorting and degradation; Replication and repair; Chromosome; Information processing in viruses; Protein families: metabolism; Protein families: genetic information processing; Protein families: signaling and cellular processes; Viral protein families; RNA family	Transcription; Folding, sorting and degradation; Protein families: genetic information processing
Nuclear	g2639.t1	PAUMI_AA0689	PAUMI_AA0689	Vertical	TRUE	NA	NA	NA	protein serine/threonine kinase activity	K;L;T	Cytoplasm	K12132	eukaryotic-like serine/threonine-protein kinase [EC:2.7.11.1]	N	OTHER	Protein families: metabolism; Protein families: genetic information processing; Protein families: signaling and cellular processes; Viral protein families; RNA family	Protein families: metabolism
Nuclear	g26398.t1	PAUMI_AY0126	PAUMI_AY0126	Vertical	FALSE	NA	NA	NA	P-loop containing nucleoside triphosphate hydrolases	NA	Cytoplasm|Nucleus	K01156	type III restriction enzyme [EC:3.1.21.5]	N	OTHER	Protein families: metabolism; Protein families: genetic information processing; Protein families: signaling and cellular processes; Viral protein families; RNA family	Protein families: signaling and cellular processes
Nuclear	g26399.t1	PAUMI_AY0128	PAUMI_AY0128	Vertical	FALSE	NA	NA	NA	WD repeat-containing protein	B	Cytoplasm	K11244	cell wall integrity and stress response component	N	OTHER	Membrane transport; Signal transduction; Signaling molecules and interaction; Transport and catabolism; Cell growth and death; Cellular community - eukaryotes; Cellular community - prokaryotes; Cell motility	Signal transduction; Transport and catabolism
Nuclear	g264.t1	PAUMI_BA0650	PAUMI_BA0650	Vertical	TRUE	NA	NA	NA	Arfaptin homology (AH) domain/BAR domain	NA	Cytoplasm	K08889	tyrosine-protein kinase Fer [EC:2.7.10.2]	N	OTHER	Transport and catabolism; Cell growth and death; Cellular community - eukaryotes; Cellular community - prokaryotes; Cell motility; Protein families: metabolism; Protein families: genetic information processing; Protein families: signaling and cellular processes; Viral protein families; RNA family	Cellular community - eukaryotes; Protein families: metabolism; Protein families: genetic information processing
Nuclear	g26400.t1	PAUMI_AY0127	PAUMI_AY0127	Vertical	FALSE	NA	NA	NA	Proline rich extensin signature	NA	Nucleus	K06678	condensin complex subunit 3	N	OTHER	Transport and catabolism; Cell growth and death; Cellular community - eukaryotes; Cellular community - prokaryotes; Cell motility; Protein families: metabolism; Protein families: genetic information processing; Protein families: signaling and cellular processes; Viral protein families; RNA family	Cell growth and death; Protein families: genetic information processing
Nuclear	g26403.t1	PAUMI_AY0131	PAUMI_AY0131	Vertical	FALSE	NA	NA	NA	NA	NA	Cytoplasm	K11244	cell wall integrity and stress response component	N	OTHER	Membrane transport; Signal transduction; Signaling molecules and interaction; Transport and catabolism; Cell growth and death; Cellular community - eukaryotes; Cellular community - prokaryotes; Cell motility	Signal transduction; Transport and catabolism
Nuclear	g26405.t1	PAUMI_AY0133	PAUMI_AY0133	Vertical	FALSE	NA	NA	NA	PROTEIN DIAPHANOUS	NA	Nucleus	K05740	diaphanous 1	N	OTHER	Transport and catabolism; Cell growth and death; Cellular community - eukaryotes; Cellular community - prokaryotes; Cell motility; Cancer: overview; Cancer: specific types; Infectious disease: viral; Infectious disease: bacterial; Infectious disease: parasitic; Immune disease; Neurodegenerative disease; Substance dependence; Cardiovascular disease; Endocrine and metabolic disease; Drug resistance: antimicrobial; Drug resistance: antineoplastic; Protein families: metabolism; Protein families: genetic information processing; Protein families: signaling and cellular processes; Viral protein families; RNA family	Cellular community - eukaryotes; Cell motility; Infectious disease: bacterial; Endocrine and metabolic disease; Protein families: signaling and cellular processes
Nuclear	g2641.t1	PAUMI_AA0690	PAUMI_AA0690	Vertical	TRUE	NA	NA	NA	RAN GTPASE-ACTIVATING PROTEIN 1	NA	Cytoplasm	K08727	nucleotide-binding oligomerization domain-containing protein 1	N	OTHER	Immune system; Endocrine system; Circulatory system; Digestive system; Excretory system; Nervous system; Sensory system; Development and regeneration; Aging; Environmental adaptation; Cancer: overview; Cancer: specific types; Infectious disease: viral; Infectious disease: bacterial; Infectious disease: parasitic; Immune disease; Neurodegenerative disease; Substance dependence; Cardiovascular disease; Endocrine and metabolic disease; Drug resistance: antimicrobial; Drug resistance: antineoplastic; Protein families: metabolism; Protein families: genetic information processing; Protein families: signaling and cellular processes; Viral protein families; RNA family	Immune system; Infectious disease: bacterial; Protein families: signaling and cellular processes
Nuclear	g26412.t1	PAUMI_AR0333	PAUMI_AR0333	Vertical	FALSE	NA	NA	NA	Ribonuclease Inhibitor	NA	Cytoplasm	K13172	serine/arginine repetitive matrix protein 2	N	OTHER	Protein families: metabolism; Protein families: genetic information processing; Protein families: signaling and cellular processes; Viral protein families; RNA family	Protein families: genetic information processing
Nuclear	g26414.t1	PAUMI_AU0051	PAUMI_AU0051	Vertical	FALSE	NA	NA	NA	Cysteine desulfurase family protein, VC1184 subfamily	E	Cytoplasm	K11717	cysteine desulfurase / selenocysteine lyase [EC:2.8.1.7 4.4.1.16]	N	OTHER	Carbohydrate metabolism; Energy metabolism; Lipid metabolism; Nucleotide metabolism; Amino acid metabolism; Metabolism of other amino acids; Glycan biosynthesis and metabolism; Metabolism of cofactors and vitamins; Metabolism of terpenoids and polyketides; Biosynthesis of other secondary metabolites; Xenobiotics biodegradation and metabolism; Not included in regular maps	Metabolism of other amino acids
Nuclear	g26415.t1	PAUMI_AQ0606	PAUMI_AQ0606	Vertical	FALSE	NA	NA	NA	Hedgehog/intein (Hint) domain	NA	Extracellular	K12284	MSHA biogenesis protein MshN	Y	OTHER	Protein families: metabolism; Protein families: genetic information processing; Protein families: signaling and cellular processes; Viral protein families; RNA family	Protein families: signaling and cellular processes
Nuclear	g26429.t1	PAUMI_AQ0608	PAUMI_AQ0608	Vertical	TRUE	NA	NA	NA	Nucleotide-sugar transporter	G	Golgi apparatus	K03298	drug/metabolite transporter, DME family	N	OTHER	Protein families: metabolism; Protein families: genetic information processing; Protein families: signaling and cellular processes; Viral protein families; RNA family	Protein families: signaling and cellular processes
Nuclear	g26431.t1	PAUMI_AQ0609	PAUMI_AQ0609	Vertical	FALSE	NA	NA	NA	NA	NA	Cytoplasm	K05748	WAS protein family, member 2	N	OTHER	Transport and catabolism; Cell growth and death; Cellular community - eukaryotes; Cellular community - prokaryotes; Cell motility; Immune system; Endocrine system; Circulatory system; Digestive system; Excretory system; Nervous system; Sensory system; Development and regeneration; Aging; Environmental adaptation; Cancer: overview; Cancer: specific types; Infectious disease: viral; Infectious disease: bacterial; Infectious disease: parasitic; Immune disease; Neurodegenerative disease; Substance dependence; Cardiovascular disease; Endocrine and metabolic disease; Drug resistance: antimicrobial; Drug resistance: antineoplastic; Protein families: metabolism; Protein families: genetic information processing; Protein families: signaling and cellular processes; Viral protein families; RNA family	Cellular community - eukaryotes; Cell motility; Immune system; Cancer: overview; Infectious disease: bacterial; Protein families: signaling and cellular processes
Nuclear	g26437.t1	PAUMI_AQ0615	PAUMI_AQ0615	Vertical	TRUE	NA	NA	NA	Bacterial protein of unknown function (HtrL_YibB)	S	Golgi apparatus	K05802	potassium-dependent mechanosensitive channel	N	OTHER	Protein families: metabolism; Protein families: genetic information processing; Protein families: signaling and cellular processes; Viral protein families; RNA family	Protein families: signaling and cellular processes
Nuclear	g26441.t1	PAUMI_AW0930	PAUMI_AW0930	Vertical	FALSE	NA	NA	NA	oxidoreductase activity, acting on other nitrogenous compounds as donors, cytochrome as acceptor	E	Cytoplasm	K01697	cystathionine beta-synthase [EC:4.2.1.22]	N	OTHER	Carbohydrate metabolism; Energy metabolism; Lipid metabolism; Nucleotide metabolism; Amino acid metabolism; Metabolism of other amino acids; Glycan biosynthesis and metabolism; Metabolism of cofactors and vitamins; Metabolism of terpenoids and polyketides; Biosynthesis of other secondary metabolites; Xenobiotics biodegradation and metabolism; Not included in regular maps	Amino acid metabolism
Nuclear	g26442.t1	PAUMI_AW0931	PAUMI_AW0931	Vertical	TRUE	NA	NA	NA	Belongs to the HAD-like hydrolase superfamily. EYA family	K	Nucleus	K13094	RNA-binding protein 5/10	N	OTHER	Protein families: metabolism; Protein families: genetic information processing; Protein families: signaling and cellular processes; Viral protein families; RNA family	Protein families: genetic information processing
Nuclear	g26443.t1	PAUMI_AW0932	PAUMI_AW0932	Vertical	FALSE	NA	NA	NA	MUCIN	NA	Extracellular	K05099	proto-oncogene tyrosine-protein kinase Met [EC:2.7.10.1]	Y	SP	Membrane transport; Signal transduction; Signaling molecules and interaction; Transport and catabolism; Cell growth and death; Cellular community - eukaryotes; Cellular community - prokaryotes; Cell motility; Immune system; Endocrine system; Circulatory system; Digestive system; Excretory system; Nervous system; Sensory system; Development and regeneration; Aging; Environmental adaptation; Cancer: overview; Cancer: specific types; Infectious disease: viral; Infectious disease: bacterial; Infectious disease: parasitic; Immune disease; Neurodegenerative disease; Substance dependence; Cardiovascular disease; Endocrine and metabolic disease; Drug resistance: antimicrobial; Drug resistance: antineoplastic; Protein families: metabolism; Protein families: genetic information processing; Protein families: signaling and cellular processes; Viral protein families; RNA family	Signal transduction; Cellular community - eukaryotes; Development and regeneration; Cancer: overview; Cancer: specific types; Infectious disease: bacterial; Infectious disease: parasitic; Drug resistance: antineoplastic; Protein families: metabolism
Nuclear	g26444.t1	PAUMI_AW0933	PAUMI_AW0933	Vertical	FALSE	NA	NA	NA	NA	NA	Cytoplasm	K12284	MSHA biogenesis protein MshN	Y	OTHER	Protein families: metabolism; Protein families: genetic information processing; Protein families: signaling and cellular processes; Viral protein families; RNA family	Protein families: signaling and cellular processes
Nuclear	g26445.t1	PAUMI_AW0934	PAUMI_AW0934	Vertical	FALSE	NA	NA	NA	PLEXIN	NA	Endoplasmic reticulum	K06820	plexin A	Y	OTHER	Immune system; Endocrine system; Circulatory system; Digestive system; Excretory system; Nervous system; Sensory system; Development and regeneration; Aging; Environmental adaptation	Development and regeneration
Nuclear	g26446.t1	PAUMI_AW0935	PAUMI_AW0935	Vertical	FALSE	NA	NA	NA	type IV secretion system protein VirB10	NA	Cytoplasm	K03195	type IV secretion system protein VirB10	Y	OTHER	Membrane transport; Signal transduction; Signaling molecules and interaction; Protein families: metabolism; Protein families: genetic information processing; Protein families: signaling and cellular processes; Viral protein families; RNA family	Membrane transport; Protein families: signaling and cellular processes
Nuclear	g26448.t1	PAUMI_AW0937	PAUMI_AW0937	Vertical	TRUE	NA	NA	NA	The glycine cleavage system catalyzes the degradation of glycine	E	Mitochondrion	K00605	glycine cleavage system T protein (aminomethyltransferase) [EC:2.1.2.10]	N	OTHER	Carbohydrate metabolism; Energy metabolism; Lipid metabolism; Nucleotide metabolism; Amino acid metabolism; Metabolism of other amino acids; Glycan biosynthesis and metabolism; Metabolism of cofactors and vitamins; Metabolism of terpenoids and polyketides; Biosynthesis of other secondary metabolites; Xenobiotics biodegradation and metabolism; Not included in regular maps	Carbohydrate metabolism; Amino acid metabolism; Metabolism of cofactors and vitamins
Nuclear	g26449.t1	PAUMI_AW0938	PAUMI_AW0938	Horizontal	TRUE	Bacteroidota	FALSE	1.1103	TETRATRICOPEPTIDE REPEAT PROTEIN 6	NA	Cytoplasm	K09553	stress-induced-phosphoprotein 1	N	OTHER	Cancer: overview; Cancer: specific types; Infectious disease: viral; Infectious disease: bacterial; Infectious disease: parasitic; Immune disease; Neurodegenerative disease; Substance dependence; Cardiovascular disease; Endocrine and metabolic disease; Drug resistance: antimicrobial; Drug resistance: antineoplastic; Protein families: metabolism; Protein families: genetic information processing; Protein families: signaling and cellular processes; Viral protein families; RNA family	Neurodegenerative disease; Protein families: genetic information processing
Nuclear	g26452.t1	PAUMI_AW0940	PAUMI_AW0940	Horizontal	FALSE	NA	NA	NA	oxidation-reduction process	I;Q	Peroxisome	K00059	3-oxoacyl-[acyl-carrier protein] reductase [EC:1.1.1.100]	N	OTHER	Carbohydrate metabolism; Energy metabolism; Lipid metabolism; Nucleotide metabolism; Amino acid metabolism; Metabolism of other amino acids; Glycan biosynthesis and metabolism; Metabolism of cofactors and vitamins; Metabolism of terpenoids and polyketides; Biosynthesis of other secondary metabolites; Xenobiotics biodegradation and metabolism; Not included in regular maps; Protein families: metabolism; Protein families: genetic information processing; Protein families: signaling and cellular processes; Viral protein families; RNA family	Lipid metabolism; Metabolism of cofactors and vitamins; Biosynthesis of other secondary metabolites; Protein families: metabolism
Nuclear	g26453.t1	PAUMI_AW0941	PAUMI_AW0941	Vertical	FALSE	NA	NA	NA	Pregnancy-associated plasma protein-A	S	Cell membrane	K07762	pappalysin-1 [EC:3.4.24.79]	N	OTHER	Protein families: metabolism; Protein families: genetic information processing; Protein families: signaling and cellular processes; Viral protein families; RNA family	Protein families: metabolism
Nuclear	g26455.t1	PAUMI_AW0943	PAUMI_AW0943	Vertical	FALSE	NA	NA	NA	Glycosyl transferases group 1	M	Extracellular	K00561	23S rRNA (adenine-N6)-dimethyltransferase [EC:2.1.1.184]	Y	SP	Protein families: metabolism; Protein families: genetic information processing; Protein families: signaling and cellular processes; Viral protein families; RNA family	Protein families: genetic information processing; Protein families: signaling and cellular processes
Nuclear	g26457.t1	PAUMI_AW0944	PAUMI_AW0944	Vertical	FALSE	NA	NA	NA	NA	NA	Nucleus	K12797	caspase recruitment domain-containing protein 6	N	OTHER	Immune system; Endocrine system; Circulatory system; Digestive system; Excretory system; Nervous system; Sensory system; Development and regeneration; Aging; Environmental adaptation	Immune system
Nuclear	g26465.t1	PAUMI_AS0342	PAUMI_AS0342	Vertical	TRUE	NA	NA	NA	LEUCINE RICH REPEAT FAMILY PROTEIN	NA	Cytoplasm	K08727	nucleotide-binding oligomerization domain-containing protein 1	N	OTHER	Immune system; Endocrine system; Circulatory system; Digestive system; Excretory system; Nervous system; Sensory system; Development and regeneration; Aging; Environmental adaptation; Cancer: overview; Cancer: specific types; Infectious disease: viral; Infectious disease: bacterial; Infectious disease: parasitic; Immune disease; Neurodegenerative disease; Substance dependence; Cardiovascular disease; Endocrine and metabolic disease; Drug resistance: antimicrobial; Drug resistance: antineoplastic; Protein families: metabolism; Protein families: genetic information processing; Protein families: signaling and cellular processes; Viral protein families; RNA family	Immune system; Infectious disease: bacterial; Protein families: signaling and cellular processes
Nuclear	g26471.t1	PAUMI_BB0398	PAUMI_BB0398	Vertical	TRUE	NA	NA	NA	Thrombospondin-type laminin G domain and EAR	W	Cytoplasm	K04664	growth differentiation factor 5	N	OTHER	Membrane transport; Signal transduction; Signaling molecules and interaction; Protein families: metabolism; Protein families: genetic information processing; Protein families: signaling and cellular processes; Viral protein families; RNA family	Signal transduction; Signaling molecules and interaction; Protein families: signaling and cellular processes
Nuclear	g2648.t1	PAUMI_BA0665	PAUMI_BA0665	Horizontal	TRUE	NA	NA	NA	4-hydroxyphenylacetate 3-hydroxylase C terminal	NA	Cytoplasm	K00483	4-hydroxyphenylacetate 3-monooxygenase [EC:1.14.14.9]	N	OTHER	Carbohydrate metabolism; Energy metabolism; Lipid metabolism; Nucleotide metabolism; Amino acid metabolism; Metabolism of other amino acids; Glycan biosynthesis and metabolism; Metabolism of cofactors and vitamins; Metabolism of terpenoids and polyketides; Biosynthesis of other secondary metabolites; Xenobiotics biodegradation and metabolism; Not included in regular maps	Amino acid metabolism
Nuclear	g26483.t1	PAUMI_AQ0055	PAUMI_AQ0055	Vertical	FALSE	NA	NA	NA	NA	NA	Cytoplasm|Nucleus	K05389	potassium channel subfamily K, other eukaryote	N	OTHER	Protein families: metabolism; Protein families: genetic information processing; Protein families: signaling and cellular processes; Viral protein families; RNA family	Protein families: signaling and cellular processes
Nuclear	g26490.t1	PAUMI_AF0980	PAUMI_AF0980	Vertical	FALSE	NA	NA	NA	FG-GAP repeat	NA	Cytoplasm|Extracellular	NA	NA	N	OTHER	NA	NA
Nuclear	g26497.t1	PAUMI_AF0984	PAUMI_AF0984	Vertical	TRUE	NA	NA	NA	Integrin alpha (beta-propellor repeats).	S	Cytoplasm|Extracellular	K09547	heat shock protein beta-9	N	OTHER	Protein families: metabolism; Protein families: genetic information processing; Protein families: signaling and cellular processes; Viral protein families; RNA family	Protein families: genetic information processing
Nuclear	g2650.t1	PAUMI_BA0667	PAUMI_BA0667	Horizontal	TRUE	NA	NA	NA	Belongs to the acetylglutamate kinase family. ArgB subfamily	E	Cytoplasm|Nucleus	K00930	acetylglutamate kinase [EC:2.7.2.8]	N	OTHER	Carbohydrate metabolism; Energy metabolism; Lipid metabolism; Nucleotide metabolism; Amino acid metabolism; Metabolism of other amino acids; Glycan biosynthesis and metabolism; Metabolism of cofactors and vitamins; Metabolism of terpenoids and polyketides; Biosynthesis of other secondary metabolites; Xenobiotics biodegradation and metabolism; Not included in regular maps	Amino acid metabolism
Nuclear	g26500.t1	PAUMI_AF0986	PAUMI_AF0986	Vertical	FALSE	NA	NA	NA	NOTCH LIGAND FAMILY MEMBER	NA	Cell membrane|Lysosome/Vacuole	K06052	jagged-1	N	OTHER	Membrane transport; Signal transduction; Signaling molecules and interaction; Immune system; Endocrine system; Circulatory system; Digestive system; Excretory system; Nervous system; Sensory system; Development and regeneration; Aging; Environmental adaptation; Cancer: overview; Cancer: specific types; Infectious disease: viral; Infectious disease: bacterial; Infectious disease: parasitic; Immune disease; Neurodegenerative disease; Substance dependence; Cardiovascular disease; Endocrine and metabolic disease; Drug resistance: antimicrobial; Drug resistance: antineoplastic; Protein families: metabolism; Protein families: genetic information processing; Protein families: signaling and cellular processes; Viral protein families; RNA family	Signal transduction; Immune system; Cancer: overview; Cancer: specific types; Infectious disease: viral; Drug resistance: antineoplastic; Protein families: signaling and cellular processes
Nuclear	g2651.t1	PAUMI_BA0668	PAUMI_BA0668	Vertical	TRUE	NA	NA	NA	Belongs to the acetylglutamate kinase family. ArgB subfamily	E	Chromatophore	K00930	acetylglutamate kinase [EC:2.7.2.8]	Y	OTHER	Carbohydrate metabolism; Energy metabolism; Lipid metabolism; Nucleotide metabolism; Amino acid metabolism; Metabolism of other amino acids; Glycan biosynthesis and metabolism; Metabolism of cofactors and vitamins; Metabolism of terpenoids and polyketides; Biosynthesis of other secondary metabolites; Xenobiotics biodegradation and metabolism; Not included in regular maps	Amino acid metabolism
Nuclear	g26518.t1	PAUMI_AM0535	PAUMI_AM0535	Vertical	FALSE	NA	NA	NA	SET (Su(var)3-9, Enhancer-of-zeste, Trithorax) domain	S	Endoplasmic reticulum	K05302	N-lysine methyltransferase SETD6 [EC:2.1.1.-]	N	OTHER	Protein families: metabolism; Protein families: genetic information processing; Protein families: signaling and cellular processes; Viral protein families; RNA family	Protein families: genetic information processing
Nuclear	g26519.t1	PAUMI_AM0537	PAUMI_AM0537	Vertical	TRUE	NA	NA	NA	Catalyzes a 2-step reaction, involving the ATP-dependent carboxylation of the covalently attached biotin in the first step and the transfer of the carboxyl group to pyruvate in the second	C	Cytoplasm	K01958	pyruvate carboxylase [EC:6.4.1.1]	N	OTHER	Carbohydrate metabolism; Energy metabolism; Lipid metabolism; Nucleotide metabolism; Amino acid metabolism; Metabolism of other amino acids; Glycan biosynthesis and metabolism; Metabolism of cofactors and vitamins; Metabolism of terpenoids and polyketides; Biosynthesis of other secondary metabolites; Xenobiotics biodegradation and metabolism; Not included in regular maps	Carbohydrate metabolism; Energy metabolism
Nuclear	g26520.t1	PAUMI_AM0538	PAUMI_AM0538	Vertical	TRUE	NA	NA	NA	Glutathione synthetase ATP-binding domain-like	NA	Cytoplasm|Nucleus	K11263	acetyl-CoA/propionyl-CoA carboxylase, biotin carboxylase, biotin carboxyl carrier protein [EC:6.4.1.2 6.4.1.3 6.3.4.14]	N	OTHER	Carbohydrate metabolism; Energy metabolism; Lipid metabolism; Nucleotide metabolism; Amino acid metabolism; Metabolism of other amino acids; Glycan biosynthesis and metabolism; Metabolism of cofactors and vitamins; Metabolism of terpenoids and polyketides; Biosynthesis of other secondary metabolites; Xenobiotics biodegradation and metabolism; Not included in regular maps	Carbohydrate metabolism; Lipid metabolism; Amino acid metabolism
Nuclear	g26527.t1	PAUMI_AE0106	PAUMI_AE0106	Vertical	FALSE	NA	NA	NA	WD REPEAT PROTEIN	NA	Nucleus	K11374	elongator complex protein 2	N	OTHER	Protein families: metabolism; Protein families: genetic information processing; Protein families: signaling and cellular processes; Viral protein families; RNA family	Protein families: genetic information processing
Nuclear	g26528.t1	PAUMI_AE0107	PAUMI_AE0107	Vertical	FALSE	NA	NA	NA	Proline rich extensin signature	NA	Nucleus	NA	NA	N	OTHER	NA	NA
Nuclear	g2657.t1	PAUMI_BA0672	PAUMI_BA0672	Vertical	FALSE	NA	NA	NA	NA	NA	Cytoplasm	K03162	major outer membrane protein	N	OTHER	Protein families: metabolism; Protein families: genetic information processing; Protein families: signaling and cellular processes; Viral protein families; RNA family	Protein families: signaling and cellular processes
Nuclear	g2658.t1	PAUMI_BA0673	PAUMI_BA0673	Vertical	FALSE	NA	NA	NA	NA	NA	Nucleus	K07164	uncharacterized protein	N	OTHER	Unclassified: metabolism; Unclassified: genetic information processing; Unclassified: signaling and cellular processes; Poorly characterized	Poorly characterized
Nuclear	g26589.t1	PAUMI_BF0226	PAUMI_BF0226	Vertical	FALSE	NA	NA	NA	NA	NA	Extracellular	K06514	Thy-1 cell surface antigen	N	OTHER	Immune system; Endocrine system; Circulatory system; Digestive system; Excretory system; Nervous system; Sensory system; Development and regeneration; Aging; Environmental adaptation; Protein families: metabolism; Protein families: genetic information processing; Protein families: signaling and cellular processes; Viral protein families; RNA family	Immune system; Protein families: signaling and cellular processes
Nuclear	g2659.t1	PAUMI_BA0674	PAUMI_BA0674	Vertical	TRUE	NA	NA	NA	RISC-Tudor-SN	NA	Cytoplasm	K01174	micrococcal nuclease [EC:3.1.31.1]	N	OTHER	Unclassified: metabolism; Unclassified: genetic information processing; Unclassified: signaling and cellular processes; Poorly characterized	Unclassified: metabolism
Nuclear	g26590.t1	PAUMI_BF0227	PAUMI_BF0227	Vertical	TRUE	NA	NA	NA	NA	NA	Nucleus	K03385	nitrite reductase (cytochrome c-552) [EC:1.7.2.2]	N	OTHER	Carbohydrate metabolism; Energy metabolism; Lipid metabolism; Nucleotide metabolism; Amino acid metabolism; Metabolism of other amino acids; Glycan biosynthesis and metabolism; Metabolism of cofactors and vitamins; Metabolism of terpenoids and polyketides; Biosynthesis of other secondary metabolites; Xenobiotics biodegradation and metabolism; Not included in regular maps	Energy metabolism
Nuclear	g26592.t1	PAUMI_BF0229	PAUMI_BF0229	Vertical	FALSE	NA	NA	NA	CoA transferase having broad substrate specificity for short-chain acyl-CoA thioesters with the activity decreasing when the length of the carboxylic acid chain exceeds four carbons	I	Cytoplasm	K01026	propionate CoA-transferase [EC:2.8.3.1]	N	OTHER	Carbohydrate metabolism; Energy metabolism; Lipid metabolism; Nucleotide metabolism; Amino acid metabolism; Metabolism of other amino acids; Glycan biosynthesis and metabolism; Metabolism of cofactors and vitamins; Metabolism of terpenoids and polyketides; Biosynthesis of other secondary metabolites; Xenobiotics biodegradation and metabolism; Not included in regular maps	Carbohydrate metabolism; Xenobiotics biodegradation and metabolism
Nuclear	g26593.t1	PAUMI_BF0230	PAUMI_BF0230	Horizontal	TRUE	Gammaproteobacteria	TRUE	2.18236	3-oxoacid CoA-transferase activity	I	Mitochondrion	K01026	propionate CoA-transferase [EC:2.8.3.1]	Y	OTHER	Carbohydrate metabolism; Energy metabolism; Lipid metabolism; Nucleotide metabolism; Amino acid metabolism; Metabolism of other amino acids; Glycan biosynthesis and metabolism; Metabolism of cofactors and vitamins; Metabolism of terpenoids and polyketides; Biosynthesis of other secondary metabolites; Xenobiotics biodegradation and metabolism; Not included in regular maps	Carbohydrate metabolism; Xenobiotics biodegradation and metabolism
Nuclear	g26594.t1	PAUMI_BF0231	PAUMI_BF0231	Vertical	FALSE	NA	NA	NA	Oligosaccharide translocation protein	D	Endoplasmic reticulum	K06316	oligosaccharide translocation protein RFT1	Y	OTHER	Protein families: metabolism; Protein families: genetic information processing; Protein families: signaling and cellular processes; Viral protein families; RNA family	Protein families: signaling and cellular processes
Nuclear	g26595.t1	PAUMI_BC0818	PAUMI_BC0818	Vertical	FALSE	NA	NA	NA	SAP domain	NA	Nucleus	K10884	ATP-dependent DNA helicase 2 subunit 1	Y	SP	Transcription; Translation; Folding, sorting and degradation; Replication and repair; Chromosome; Information processing in viruses; Protein families: metabolism; Protein families: genetic information processing; Protein families: signaling and cellular processes; Viral protein families; RNA family	Replication and repair; Protein families: genetic information processing
Nuclear	g2660.t1	PAUMI_BA0675	PAUMI_BA0675	Vertical	TRUE	NA	NA	NA	Source PGD	U	Golgi apparatus	K08493	vesicle transport through interaction with t-SNAREs 1	N	OTHER	Transcription; Translation; Folding, sorting and degradation; Replication and repair; Chromosome; Information processing in viruses; Transport and catabolism; Cell growth and death; Cellular community - eukaryotes; Cellular community - prokaryotes; Cell motility; Protein families: metabolism; Protein families: genetic information processing; Protein families: signaling and cellular processes; Viral protein families; RNA family	Folding, sorting and degradation; Transport and catabolism; Protein families: genetic information processing
Nuclear	g26606.t1	PAUMI_BC0819	PAUMI_BC0819	Vertical	FALSE	NA	NA	NA	HIRAN domain	NA	Cytoplasm|Nucleus	NA	NA	N	OTHER	NA	NA
Nuclear	g2661.t1	PAUMI_BA0676	PAUMI_BA0676	Vertical	FALSE	NA	NA	NA	Vacuolar 14 Fab1-binding region	S	Nucleus	K07778	two-component system, NarL family, sensor histidine kinase DesK [EC:2.7.13.3]	N	OTHER	Membrane transport; Signal transduction; Signaling molecules and interaction; Protein families: metabolism; Protein families: genetic information processing; Protein families: signaling and cellular processes; Viral protein families; RNA family	Signal transduction; Protein families: metabolism; Protein families: signaling and cellular processes
Nuclear	g2662.t1	PAUMI_AZ0291	PAUMI_AZ0291	Vertical	TRUE	NA	NA	NA	protein transport	S	Endoplasmic reticulum|Golgi apparatus	NA	NA	N	SP	NA	NA
Nuclear	g26622.t1	PAUMI_BC0820	PAUMI_BC0820	Vertical	FALSE	NA	NA	NA	COG3774 Mannosyltransferase OCH1 and related enzymes	M	Extracellular	K05528	alpha 1,6-mannosyltransferase [EC:2.4.1.232]	Y	SP	Carbohydrate metabolism; Energy metabolism; Lipid metabolism; Nucleotide metabolism; Amino acid metabolism; Metabolism of other amino acids; Glycan biosynthesis and metabolism; Metabolism of cofactors and vitamins; Metabolism of terpenoids and polyketides; Biosynthesis of other secondary metabolites; Xenobiotics biodegradation and metabolism; Not included in regular maps; Protein families: metabolism; Protein families: genetic information processing; Protein families: signaling and cellular processes; Viral protein families; RNA family	Glycan biosynthesis and metabolism; Protein families: metabolism
Nuclear	g26624.t1	PAUMI_BC0821	PAUMI_BC0821	Vertical	FALSE	NA	NA	NA	NA	NA	Nucleus	K08045	adenylate cyclase 5 [EC:4.6.1.1]	N	OTHER	Carbohydrate metabolism; Energy metabolism; Lipid metabolism; Nucleotide metabolism; Amino acid metabolism; Metabolism of other amino acids; Glycan biosynthesis and metabolism; Metabolism of cofactors and vitamins; Metabolism of terpenoids and polyketides; Biosynthesis of other secondary metabolites; Xenobiotics biodegradation and metabolism; Not included in regular maps; Membrane transport; Signal transduction; Signaling molecules and interaction; Transport and catabolism; Cell growth and death; Cellular community - eukaryotes; Cellular community - prokaryotes; Cell motility; Immune system; Endocrine system; Circulatory system; Digestive system; Excretory system; Nervous system; Sensory system; Development and regeneration; Aging; Environmental adaptation; Cancer: overview; Cancer: specific types; Infectious disease: viral; Infectious disease: bacterial; Infectious disease: parasitic; Immune disease; Neurodegenerative disease; Substance dependence; Cardiovascular disease; Endocrine and metabolic disease; Drug resistance: antimicrobial; Drug resistance: antineoplastic	Nucleotide metabolism; Signal transduction; Cell growth and death; Cellular community - eukaryotes; Immune system; Endocrine system; Circulatory system; Digestive system; Nervous system; Sensory system; Aging; Environmental adaptation; Cancer: overview; Infectious disease: viral; Neurodegenerative disease; Substance dependence; Cardiovascular disease; Endocrine and metabolic disease; Drug resistance: antineoplastic
Nuclear	g2664.t1	PAUMI_AZ0292	PAUMI_AZ0292	Vertical	FALSE	NA	NA	NA	NA	NA	Cytoplasm	K11245	mating pheromone-induced death protein 2	N	OTHER	Membrane transport; Signal transduction; Signaling molecules and interaction	Signal transduction
Nuclear	g26644.t1	PAUMI_BC0824	PAUMI_BC0824	Vertical	FALSE	NA	NA	NA	RNI-like	NA	Endoplasmic reticulum	K03691	peptide-O-fucosyltransferase [EC:2.4.1.221]	Y	SP	Carbohydrate metabolism; Energy metabolism; Lipid metabolism; Nucleotide metabolism; Amino acid metabolism; Metabolism of other amino acids; Glycan biosynthesis and metabolism; Metabolism of cofactors and vitamins; Metabolism of terpenoids and polyketides; Biosynthesis of other secondary metabolites; Xenobiotics biodegradation and metabolism; Not included in regular maps; Protein families: metabolism; Protein families: genetic information processing; Protein families: signaling and cellular processes; Viral protein families; RNA family	Glycan biosynthesis and metabolism; Protein families: metabolism
Nuclear	g26647.t1	PAUMI_BC0825	PAUMI_BC0825	Vertical	FALSE	NA	NA	NA	NA	NA	Nucleus	K08535	liver X receptor beta	N	OTHER	Transport and catabolism; Cell growth and death; Cellular community - eukaryotes; Cellular community - prokaryotes; Cell motility; Cancer: overview; Cancer: specific types; Infectious disease: viral; Infectious disease: bacterial; Infectious disease: parasitic; Immune disease; Neurodegenerative disease; Substance dependence; Cardiovascular disease; Endocrine and metabolic disease; Drug resistance: antimicrobial; Drug resistance: antineoplastic; Protein families: metabolism; Protein families: genetic information processing; Protein families: signaling and cellular processes; Viral protein families; RNA family	Transport and catabolism; Endocrine and metabolic disease; Protein families: genetic information processing; Protein families: signaling and cellular processes
Nuclear	g2665.t1	PAUMI_AZ0293	PAUMI_AZ0293	Vertical	TRUE	NA	NA	NA	cell cycle DNA replication maintenance of fidelity	L	Nucleus	K04482	DNA repair protein RAD51	N	OTHER	Transcription; Translation; Folding, sorting and degradation; Replication and repair; Chromosome; Information processing in viruses; Cancer: overview; Cancer: specific types; Infectious disease: viral; Infectious disease: bacterial; Infectious disease: parasitic; Immune disease; Neurodegenerative disease; Substance dependence; Cardiovascular disease; Endocrine and metabolic disease; Drug resistance: antimicrobial; Drug resistance: antineoplastic; Protein families: metabolism; Protein families: genetic information processing; Protein families: signaling and cellular processes; Viral protein families; RNA family	Replication and repair; Cancer: overview; Cancer: specific types; Protein families: genetic information processing
Nuclear	g26652.t1	PAUMI_BC0826	PAUMI_BC0826	Vertical	FALSE	NA	NA	NA	OS07G0656300 PROTEIN	NA	Nucleus	K06083	WAS protein family, member 3	N	OTHER	Transport and catabolism; Cell growth and death; Cellular community - eukaryotes; Cellular community - prokaryotes; Cell motility; Immune system; Endocrine system; Circulatory system; Digestive system; Excretory system; Nervous system; Sensory system; Development and regeneration; Aging; Environmental adaptation; Cancer: overview; Cancer: specific types; Infectious disease: viral; Infectious disease: bacterial; Infectious disease: parasitic; Immune disease; Neurodegenerative disease; Substance dependence; Cardiovascular disease; Endocrine and metabolic disease; Drug resistance: antimicrobial; Drug resistance: antineoplastic; Protein families: metabolism; Protein families: genetic information processing; Protein families: signaling and cellular processes; Viral protein families; RNA family	Cellular community - eukaryotes; Immune system; Cancer: overview; Infectious disease: bacterial; Protein families: signaling and cellular processes
Nuclear	g26653.t1	PAUMI_BC0827	PAUMI_BC0827	Vertical	FALSE	NA	NA	NA	ADP-ribosylglycohydrolase	O;T	Mitochondrion	K05521	ADP-ribosyl-[dinitrogen reductase] hydrolase [EC:3.2.2.24]	N	OTHER	Unclassified: metabolism; Unclassified: genetic information processing; Unclassified: signaling and cellular processes; Poorly characterized	Unclassified: metabolism
Nuclear	g26660.t1	PAUMI_BC0832	PAUMI_BC0832	Vertical	FALSE	NA	NA	NA	SAP domain	NA	Cytoplasm	K10884	ATP-dependent DNA helicase 2 subunit 1	N	OTHER	Transcription; Translation; Folding, sorting and degradation; Replication and repair; Chromosome; Information processing in viruses; Protein families: metabolism; Protein families: genetic information processing; Protein families: signaling and cellular processes; Viral protein families; RNA family	Replication and repair; Protein families: genetic information processing
Nuclear	g26664.t1	PAUMI_BC0836	PAUMI_BC0836	Vertical	FALSE	NA	NA	NA	NA	NA	Extracellular	K09546	heat shock protein beta-7	N	OTHER	Protein families: metabolism; Protein families: genetic information processing; Protein families: signaling and cellular processes; Viral protein families; RNA family	Protein families: genetic information processing
Nuclear	g26665.t1	PAUMI_BC0837	PAUMI_BC0837	Vertical	FALSE	NA	NA	NA	chromatin assembly factor 1 subunit A	NA	Mitochondrion	K10750	chromatin assembly factor 1 subunit A	N	OTHER	Protein families: metabolism; Protein families: genetic information processing; Protein families: signaling and cellular processes; Viral protein families; RNA family	Protein families: genetic information processing
Nuclear	g26667.t1	PAUMI_BC0839	PAUMI_BC0839	Vertical	FALSE	NA	NA	NA	fibronectin-binding protein A	NA	Nucleus	K06237	collagen type IV alpha	N	OTHER	Membrane transport; Signal transduction; Signaling molecules and interaction; Transport and catabolism; Cell growth and death; Cellular community - eukaryotes; Cellular community - prokaryotes; Cell motility; Immune system; Endocrine system; Circulatory system; Digestive system; Excretory system; Nervous system; Sensory system; Development and regeneration; Aging; Environmental adaptation; Cancer: overview; Cancer: specific types; Infectious disease: viral; Infectious disease: bacterial; Infectious disease: parasitic; Immune disease; Neurodegenerative disease; Substance dependence; Cardiovascular disease; Endocrine and metabolic disease; Drug resistance: antimicrobial; Drug resistance: antineoplastic; Protein families: metabolism; Protein families: genetic information processing; Protein families: signaling and cellular processes; Viral protein families; RNA family	Signal transduction; Signaling molecules and interaction; Cellular community - eukaryotes; Endocrine system; Digestive system; Cancer: overview; Cancer: specific types; Infectious disease: viral; Infectious disease: parasitic; Endocrine and metabolic disease; Protein families: signaling and cellular processes
Nuclear	g2667.t1	PAUMI_BC0865	PAUMI_BC0865	Vertical	TRUE	NA	NA	NA	Source PGD	S	Extracellular	K07096	uncharacterized protein	N	OTHER	Unclassified: metabolism; Unclassified: genetic information processing; Unclassified: signaling and cellular processes; Poorly characterized	Poorly characterized
Nuclear	g26676.t1	PAUMI_BC0840	PAUMI_BC0840	Vertical	FALSE	NA	NA	NA	DNA primase activity	L	Cytoplasm	K07012	CRISPR-associated endonuclease/helicase Cas3 [EC:3.1.-.- 5.6.2.4]	N	OTHER	Protein families: metabolism; Protein families: genetic information processing; Protein families: signaling and cellular processes; Viral protein families; RNA family	Protein families: signaling and cellular processes
Nuclear	g2673.t1	PAUMI_AV0795	PAUMI_AV0795	Vertical	FALSE	NA	NA	NA	NA	NA	Endoplasmic reticulum	K09784	epiregulin	Y	OTHER	Membrane transport; Signal transduction; Signaling molecules and interaction; Cancer: overview; Cancer: specific types; Infectious disease: viral; Infectious disease: bacterial; Infectious disease: parasitic; Immune disease; Neurodegenerative disease; Substance dependence; Cardiovascular disease; Endocrine and metabolic disease; Drug resistance: antimicrobial; Drug resistance: antineoplastic; Protein families: metabolism; Protein families: genetic information processing; Protein families: signaling and cellular processes; Viral protein families; RNA family	Signal transduction; Cancer: specific types; Protein families: signaling and cellular processes
Nuclear	g2675.t1	PAUMI_AW0757	PAUMI_AW0757	Vertical	FALSE	NA	NA	NA	NA	NA	Extracellular	K06573	solute carrier family 4 (anion exchanger), member 1	N	OTHER	Immune system; Endocrine system; Circulatory system; Digestive system; Excretory system; Nervous system; Sensory system; Development and regeneration; Aging; Environmental adaptation; Protein families: metabolism; Protein families: genetic information processing; Protein families: signaling and cellular processes; Viral protein families; RNA family	Excretory system; Protein families: signaling and cellular processes
Nuclear	g26759.t1	PAUMI_AV0330	PAUMI_AV0330	Vertical	TRUE	NA	NA	NA	GNS1/SUR4 family	I	Endoplasmic reticulum	K10203	elongation of very long chain fatty acids protein 6 [EC:2.3.1.199]	N	OTHER	Carbohydrate metabolism; Energy metabolism; Lipid metabolism; Nucleotide metabolism; Amino acid metabolism; Metabolism of other amino acids; Glycan biosynthesis and metabolism; Metabolism of cofactors and vitamins; Metabolism of terpenoids and polyketides; Biosynthesis of other secondary metabolites; Xenobiotics biodegradation and metabolism; Not included in regular maps; Protein families: metabolism; Protein families: genetic information processing; Protein families: signaling and cellular processes; Viral protein families; RNA family	Lipid metabolism; Protein families: metabolism
Nuclear	g2676.t1	PAUMI_BA0047	PAUMI_BA0047	Vertical	FALSE	NA	NA	NA	NA	NA	Nucleus	K11323	histone arginine demethylase JMJD6 [EC:1.14.11.-]	N	OTHER	Protein families: metabolism; Protein families: genetic information processing; Protein families: signaling and cellular processes; Viral protein families; RNA family	Protein families: genetic information processing
Nuclear	g26760.t1	PAUMI_AG0391	PAUMI_AG0391	Vertical	FALSE	NA	NA	NA	RGS, subdomain 2	NA	Cell membrane|Lysosome/Vacuole	K06147	ATP-binding cassette, subfamily B, bacterial	N	OTHER	Protein families: metabolism; Protein families: genetic information processing; Protein families: signaling and cellular processes; Viral protein families; RNA family	Protein families: signaling and cellular processes
Nuclear	g26765.t1	PAUMI_AG0393	PAUMI_AG0393	Vertical	FALSE	NA	NA	NA	Prokaryotic membrane lipoprotein lipid attachment site profile.	NA	Cytoplasm	NA	NA	Y	OTHER	NA	NA
Nuclear	g26766.t1	PAUMI_AG0394	PAUMI_AG0394	Vertical	TRUE	NA	NA	NA	DNA mismatch repair protein	L	Nucleus	K08735	DNA mismatch repair protein MSH2	N	OTHER	Transcription; Translation; Folding, sorting and degradation; Replication and repair; Chromosome; Information processing in viruses; Cancer: overview; Cancer: specific types; Infectious disease: viral; Infectious disease: bacterial; Infectious disease: parasitic; Immune disease; Neurodegenerative disease; Substance dependence; Cardiovascular disease; Endocrine and metabolic disease; Drug resistance: antimicrobial; Drug resistance: antineoplastic; Protein families: metabolism; Protein families: genetic information processing; Protein families: signaling and cellular processes; Viral protein families; RNA family	Replication and repair; Cancer: overview; Cancer: specific types; Drug resistance: antineoplastic; Protein families: genetic information processing
Nuclear	g2677.t1	PAUMI_AD0534	PAUMI_AD0534	Vertical	FALSE	NA	NA	NA	DDE superfamily endonuclease	L	Nucleus	K07494	putative transposase	N	OTHER	Unclassified: metabolism; Unclassified: genetic information processing; Unclassified: signaling and cellular processes; Poorly characterized	Unclassified: genetic information processing
Nuclear	g26771.t1	PAUMI_AB0415	PAUMI_AB0415	Vertical	TRUE	NA	NA	NA	Meiotic nuclear division protein 1 homolog	D	Cytoplasm|Nucleus	K04559	huntingtin interacting protein 1	N	OTHER	Cancer: overview; Cancer: specific types; Infectious disease: viral; Infectious disease: bacterial; Infectious disease: parasitic; Immune disease; Neurodegenerative disease; Substance dependence; Cardiovascular disease; Endocrine and metabolic disease; Drug resistance: antimicrobial; Drug resistance: antineoplastic; Protein families: metabolism; Protein families: genetic information processing; Protein families: signaling and cellular processes; Viral protein families; RNA family	Neurodegenerative disease; Protein families: genetic information processing
Nuclear	g26773.t1	PAUMI_AB0418	PAUMI_AB0418	Vertical	FALSE	NA	NA	NA	pinin	NA	Cytoplasm|Nucleus	K13114	pinin	N	OTHER	Transcription; Translation; Folding, sorting and degradation; Replication and repair; Chromosome; Information processing in viruses; Protein families: metabolism; Protein families: genetic information processing; Protein families: signaling and cellular processes; Viral protein families; RNA family	Translation; Protein families: genetic information processing
Nuclear	g26788.t1	PAUMI_AB0419	PAUMI_AB0419	Vertical	FALSE	NA	NA	NA	E3 UBIQUITIN-PROTEIN LIGASE TOPORS	NA	Cytoplasm	K13100	pre-mRNA-splicing factor CWC22	N	OTHER	Protein families: metabolism; Protein families: genetic information processing; Protein families: signaling and cellular processes; Viral protein families; RNA family	Protein families: genetic information processing
Nuclear	g2681.t1	PAUMI_AD0537	PAUMI_AD0537	Vertical	FALSE	NA	NA	NA	NA	NA	Nucleus	K10565	chemotaxis protein MotD	N	OTHER	Transport and catabolism; Cell growth and death; Cellular community - eukaryotes; Cellular community - prokaryotes; Cell motility; Protein families: metabolism; Protein families: genetic information processing; Protein families: signaling and cellular processes; Viral protein families; RNA family	Cell motility; Protein families: signaling and cellular processes
Nuclear	g26821.t1	PAUMI_AZ0235	PAUMI_AZ0235	Vertical	FALSE	NA	NA	NA	NA	NA	Cytoplasm|Extracellular	K03514	non-canonical poly(A) RNA polymerase PAPD5/7 [EC:2.7.7.19]	N	OTHER	Transcription; Translation; Folding, sorting and degradation; Replication and repair; Chromosome; Information processing in viruses; Protein families: metabolism; Protein families: genetic information processing; Protein families: signaling and cellular processes; Viral protein families; RNA family	Folding, sorting and degradation; Protein families: genetic information processing
Nuclear	g26829.t1	PAUMI_AZ0236	PAUMI_AZ0236	Vertical	FALSE	NA	NA	NA	NA	NA	Cytoplasm	K07606	vimentin	N	OTHER	Cancer: overview; Cancer: specific types; Infectious disease: viral; Infectious disease: bacterial; Infectious disease: parasitic; Immune disease; Neurodegenerative disease; Substance dependence; Cardiovascular disease; Endocrine and metabolic disease; Drug resistance: antimicrobial; Drug resistance: antineoplastic; Protein families: metabolism; Protein families: genetic information processing; Protein families: signaling and cellular processes; Viral protein families; RNA family	Cancer: overview; Infectious disease: viral; Protein families: genetic information processing; Protein families: signaling and cellular processes
Nuclear	g26830.t1	PAUMI_AZ0237	PAUMI_AZ0237	Vertical	FALSE	NA	NA	NA	NA	NA	Nucleus	K12023	tripartite motif-containing protein 47	N	OTHER	Protein families: metabolism; Protein families: genetic information processing; Protein families: signaling and cellular processes; Viral protein families; RNA family	Protein families: genetic information processing
Nuclear	g26831.t1	PAUMI_AZ0238	PAUMI_AZ0238	Vertical	FALSE	NA	NA	NA	splicing regulatory glutamine/lysine-rich protein 1	NA	Nucleus	K13165	splicing regulatory glutamine/lysine-rich protein 1	N	OTHER	Protein families: metabolism; Protein families: genetic information processing; Protein families: signaling and cellular processes; Viral protein families; RNA family	Protein families: genetic information processing
Nuclear	g26832.t1	PAUMI_AZ0239	PAUMI_AZ0244	Vertical	FALSE	NA	NA	NA	Vaccinia Virus protein VP39	NA	Endoplasmic reticulum	K02427	23S rRNA (uridine2552-2'-O)-methyltransferase [EC:2.1.1.166]	N	OTHER	Protein families: metabolism; Protein families: genetic information processing; Protein families: signaling and cellular processes; Viral protein families; RNA family	Protein families: genetic information processing
Nuclear	g26833.t1	PAUMI_AZ0240	PAUMI_AZ0240	Vertical	FALSE	NA	NA	NA	Mycoplasma protein of unknown function, DUF285	NA	Extracellular	NA	NA	Y	OTHER	NA	NA
Nuclear	g26835.t1	PAUMI_AZ0243	PAUMI_AZ0243	Vertical	FALSE	NA	NA	NA	Pin2-interacting protein X1	NA	Nucleus	K11135	Pin2-interacting protein X1	N	OTHER	Protein families: metabolism; Protein families: genetic information processing; Protein families: signaling and cellular processes; Viral protein families; RNA family	Protein families: genetic information processing
Nuclear	g26837.t1	PAUMI_AZ0244	PAUMI_AZ0244	Vertical	FALSE	NA	NA	NA	Vaccinia Virus protein VP39	NA	Endoplasmic reticulum	K02427	23S rRNA (uridine2552-2'-O)-methyltransferase [EC:2.1.1.166]	N	OTHER	Protein families: metabolism; Protein families: genetic information processing; Protein families: signaling and cellular processes; Viral protein families; RNA family	Protein families: genetic information processing
Nuclear	g26839.t1	PAUMI_AZ0245	PAUMI_AZ0245	Vertical	TRUE	NA	NA	NA	proteasome assembly	O	Cytoplasm|Nucleus	K03036	26S proteasome regulatory subunit N6	N	OTHER	Transcription; Translation; Folding, sorting and degradation; Replication and repair; Chromosome; Information processing in viruses; Cancer: overview; Cancer: specific types; Infectious disease: viral; Infectious disease: bacterial; Infectious disease: parasitic; Immune disease; Neurodegenerative disease; Substance dependence; Cardiovascular disease; Endocrine and metabolic disease; Drug resistance: antimicrobial; Drug resistance: antineoplastic; Protein families: metabolism; Protein families: genetic information processing; Protein families: signaling and cellular processes; Viral protein families; RNA family	Folding, sorting and degradation; Infectious disease: viral; Neurodegenerative disease; Protein families: genetic information processing
Nuclear	g26840.t1	PAUMI_AZ0246	PAUMI_AZ0246	Vertical	FALSE	NA	NA	NA	NA	NA	Cytoplasm	K13114	pinin	Y	OTHER	Transcription; Translation; Folding, sorting and degradation; Replication and repair; Chromosome; Information processing in viruses; Protein families: metabolism; Protein families: genetic information processing; Protein families: signaling and cellular processes; Viral protein families; RNA family	Translation; Protein families: genetic information processing
Nuclear	g26841.t1	PAUMI_AZ0247	PAUMI_AZ0247	Vertical	FALSE	NA	NA	NA	ENTH/VHS	NA	Cytoplasm	NA	NA	N	OTHER	NA	NA
Nuclear	g26842.t1	PAUMI_AZ0248	PAUMI_AZ0248	Vertical	FALSE	NA	NA	NA	NA	NA	Cytoplasm	K02091	cyclin-dependent kinase 6 [EC:2.7.11.22]	N	OTHER	Membrane transport; Signal transduction; Signaling molecules and interaction; Transport and catabolism; Cell growth and death; Cellular community - eukaryotes; Cellular community - prokaryotes; Cell motility; Cancer: overview; Cancer: specific types; Infectious disease: viral; Infectious disease: bacterial; Infectious disease: parasitic; Immune disease; Neurodegenerative disease; Substance dependence; Cardiovascular disease; Endocrine and metabolic disease; Drug resistance: antimicrobial; Drug resistance: antineoplastic; Protein families: metabolism; Protein families: genetic information processing; Protein families: signaling and cellular processes; Viral protein families; RNA family	Signal transduction; Cell growth and death; Cancer: overview; Cancer: specific types; Infectious disease: viral; Endocrine and metabolic disease; Protein families: metabolism
Nuclear	g26847.t1	PAUMI_AZ0250	PAUMI_AZ0250	Vertical	TRUE	NA	NA	NA	Proteasome	O	Cytoplasm|Nucleus	K02732	20S proteasome subunit beta 6 [EC:3.4.25.1]	N	OTHER	Transcription; Translation; Folding, sorting and degradation; Replication and repair; Chromosome; Information processing in viruses; Cancer: overview; Cancer: specific types; Infectious disease: viral; Infectious disease: bacterial; Infectious disease: parasitic; Immune disease; Neurodegenerative disease; Substance dependence; Cardiovascular disease; Endocrine and metabolic disease; Drug resistance: antimicrobial; Drug resistance: antineoplastic; Protein families: metabolism; Protein families: genetic information processing; Protein families: signaling and cellular processes; Viral protein families; RNA family	Folding, sorting and degradation; Neurodegenerative disease; Protein families: metabolism; Protein families: genetic information processing
Nuclear	g26848.t1	PAUMI_AZ0251	PAUMI_AZ0251	Vertical	TRUE	NA	NA	NA	ribosomal protein	J	Nucleus	K02969	small subunit ribosomal protein S20e	N	OTHER	Transcription; Translation; Folding, sorting and degradation; Replication and repair; Chromosome; Information processing in viruses; Cancer: overview; Cancer: specific types; Infectious disease: viral; Infectious disease: bacterial; Infectious disease: parasitic; Immune disease; Neurodegenerative disease; Substance dependence; Cardiovascular disease; Endocrine and metabolic disease; Drug resistance: antimicrobial; Drug resistance: antineoplastic; Protein families: metabolism; Protein families: genetic information processing; Protein families: signaling and cellular processes; Viral protein families; RNA family	Translation; Infectious disease: viral; Protein families: genetic information processing
Nuclear	g26849.t1	PAUMI_AV0913	PAUMI_AV0913	Vertical	TRUE	NA	NA	NA	Domain in cystathionine beta-synthase and other proteins.	C	Nucleus	K04767	acetoin utilization protein AcuB	N	OTHER	Unclassified: metabolism; Unclassified: genetic information processing; Unclassified: signaling and cellular processes; Poorly characterized	Unclassified: metabolism
Nuclear	g26850.t1	PAUMI_AV0914	PAUMI_AV0914	Vertical	FALSE	NA	NA	NA	cytokinesis protein	NA	Nucleus	K11238	cytokinesis protein	N	OTHER	Membrane transport; Signal transduction; Signaling molecules and interaction; Protein families: metabolism; Protein families: genetic information processing; Protein families: signaling and cellular processes; Viral protein families; RNA family	Signal transduction; Protein families: genetic information processing
Nuclear	g26851.t1	PAUMI_AV0915	PAUMI_AV0915	Vertical	FALSE	NA	NA	NA	serine/arginine repetitive matrix protein 2	NA	Nucleus	K13172	serine/arginine repetitive matrix protein 2	N	OTHER	Protein families: metabolism; Protein families: genetic information processing; Protein families: signaling and cellular processes; Viral protein families; RNA family	Protein families: genetic information processing
Nuclear	g26853.t1	PAUMI_AB0314	PAUMI_AB0314	Vertical	FALSE	NA	NA	NA	protein tyrosine/serine/threonine phosphatase activity	T	Cytoplasm	K04459	dual specificity MAP kinase phosphatase [EC:3.1.3.16 3.1.3.48]	N	OTHER	Membrane transport; Signal transduction; Signaling molecules and interaction; Transport and catabolism; Cell growth and death; Cellular community - eukaryotes; Cellular community - prokaryotes; Cell motility; Immune system; Endocrine system; Circulatory system; Digestive system; Excretory system; Nervous system; Sensory system; Development and regeneration; Aging; Environmental adaptation; Protein families: metabolism; Protein families: genetic information processing; Protein families: signaling and cellular processes; Viral protein families; RNA family	Signal transduction; Transport and catabolism; Development and regeneration; Protein families: metabolism
Nuclear	g26854.t1	PAUMI_AB0315	PAUMI_AB0315	Vertical	FALSE	NA	NA	NA	protein tyrosine/serine/threonine phosphatase activity	T	Endoplasmic reticulum	K04459	dual specificity MAP kinase phosphatase [EC:3.1.3.16 3.1.3.48]	Y	OTHER	Membrane transport; Signal transduction; Signaling molecules and interaction; Transport and catabolism; Cell growth and death; Cellular community - eukaryotes; Cellular community - prokaryotes; Cell motility; Immune system; Endocrine system; Circulatory system; Digestive system; Excretory system; Nervous system; Sensory system; Development and regeneration; Aging; Environmental adaptation; Protein families: metabolism; Protein families: genetic information processing; Protein families: signaling and cellular processes; Viral protein families; RNA family	Signal transduction; Transport and catabolism; Development and regeneration; Protein families: metabolism
Nuclear	g26855.t1	PAUMI_AB0316	PAUMI_AB0316	Vertical	TRUE	NA	NA	NA	PA domain	NA	Lysosome/Vacuole	K00425	cytochrome bd ubiquinol oxidase subunit I [EC:7.1.1.7]	Y	SP	Carbohydrate metabolism; Energy metabolism; Lipid metabolism; Nucleotide metabolism; Amino acid metabolism; Metabolism of other amino acids; Glycan biosynthesis and metabolism; Metabolism of cofactors and vitamins; Metabolism of terpenoids and polyketides; Biosynthesis of other secondary metabolites; Xenobiotics biodegradation and metabolism; Not included in regular maps; Membrane transport; Signal transduction; Signaling molecules and interaction	Energy metabolism; Signal transduction
Nuclear	g26856.t1	PAUMI_AB0317	PAUMI_AB0317	Vertical	FALSE	NA	NA	NA	NA	NA	Cell membrane|Lysosome/Vacuole	K00656	formate C-acetyltransferase [EC:2.3.1.54]	N	SP	Carbohydrate metabolism; Energy metabolism; Lipid metabolism; Nucleotide metabolism; Amino acid metabolism; Metabolism of other amino acids; Glycan biosynthesis and metabolism; Metabolism of cofactors and vitamins; Metabolism of terpenoids and polyketides; Biosynthesis of other secondary metabolites; Xenobiotics biodegradation and metabolism; Not included in regular maps	Carbohydrate metabolism
Nuclear	g26857.t1	PAUMI_AB0318	PAUMI_AB0318	Vertical	FALSE	NA	NA	NA	Zinc/RING finger domain, C3HC4 (zinc finger)	NA	Cytoplasm|Nucleus	K06058	deltex [EC:2.3.2.27]	N	OTHER	Membrane transport; Signal transduction; Signaling molecules and interaction; Protein families: metabolism; Protein families: genetic information processing; Protein families: signaling and cellular processes; Viral protein families; RNA family	Signal transduction; Protein families: genetic information processing
Nuclear	g26865.t1	PAUMI_AB0319	PAUMI_AB0319	Vertical	TRUE	NA	NA	NA	Polyamine transporter	E	Lysosome/Vacuole	K03294	basic amino acid/polyamine antiporter, APA family	N	OTHER	Unclassified: metabolism; Unclassified: genetic information processing; Unclassified: signaling and cellular processes; Poorly characterized	Unclassified: signaling and cellular processes
Nuclear	g26867.t1	PAUMI_AZ0635	PAUMI_AZ0635	Vertical	TRUE	NA	NA	NA	Ras family	U	Cytoplasm	K07901	Ras-related protein Rab-8A	N	OTHER	Membrane transport; Signal transduction; Signaling molecules and interaction; Transport and catabolism; Cell growth and death; Cellular community - eukaryotes; Cellular community - prokaryotes; Cell motility; Immune system; Endocrine system; Circulatory system; Digestive system; Excretory system; Nervous system; Sensory system; Development and regeneration; Aging; Environmental adaptation; Cancer: overview; Cancer: specific types; Infectious disease: viral; Infectious disease: bacterial; Infectious disease: parasitic; Immune disease; Neurodegenerative disease; Substance dependence; Cardiovascular disease; Endocrine and metabolic disease; Drug resistance: antimicrobial; Drug resistance: antineoplastic; Protein families: metabolism; Protein families: genetic information processing; Protein families: signaling and cellular processes; Viral protein families; RNA family	Signal transduction; Transport and catabolism; Cellular community - eukaryotes; Digestive system; Neurodegenerative disease; Protein families: genetic information processing; Protein families: signaling and cellular processes
Nuclear	g26868.t1	PAUMI_AZ0636	PAUMI_AZ0636	Vertical	TRUE	NA	NA	NA	Peptidase family C69	E	Extracellular	K08659	dipeptidase [EC:3.4.-.-]	N	OTHER	Protein families: metabolism; Protein families: genetic information processing; Protein families: signaling and cellular processes; Viral protein families; RNA family	Protein families: metabolism
Nuclear	g26869.t1	PAUMI_AB0144	PAUMI_AB0144	Vertical	FALSE	NA	NA	NA	REJ domain	NA	Extracellular	K04988	polycystin 1L2	N	OTHER	Protein families: metabolism; Protein families: genetic information processing; Protein families: signaling and cellular processes; Viral protein families; RNA family	Protein families: signaling and cellular processes
Nuclear	g26870.t1	PAUMI_AB0145	PAUMI_AB0145	Vertical	FALSE	NA	NA	NA	spectrin binding	I	Nucleus	K04427	mitogen-activated protein kinase kinase kinase 7 [EC:2.7.11.25]	N	OTHER	Membrane transport; Signal transduction; Signaling molecules and interaction; Transport and catabolism; Cell growth and death; Cellular community - eukaryotes; Cellular community - prokaryotes; Cell motility; Immune system; Endocrine system; Circulatory system; Digestive system; Excretory system; Nervous system; Sensory system; Development and regeneration; Aging; Environmental adaptation; Cancer: overview; Cancer: specific types; Infectious disease: viral; Infectious disease: bacterial; Infectious disease: parasitic; Immune disease; Neurodegenerative disease; Substance dependence; Cardiovascular disease; Endocrine and metabolic disease; Drug resistance: antimicrobial; Drug resistance: antineoplastic; Protein families: metabolism; Protein families: genetic information processing; Protein families: signaling and cellular processes; Viral protein families; RNA family	Signal transduction; Transport and catabolism; Cell growth and death; Cellular community - eukaryotes; Immune system; Development and regeneration; Infectious disease: viral; Infectious disease: bacterial; Infectious disease: parasitic; Cardiovascular disease; Endocrine and metabolic disease; Protein families: metabolism
Nuclear	g26871.t1	PAUMI_AB0146	PAUMI_AB0146	Vertical	TRUE	NA	NA	NA	Ran GTPase binding	U	Nucleus	K08582	calpain-15 [EC:3.4.22.-]	N	OTHER	Protein families: metabolism; Protein families: genetic information processing; Protein families: signaling and cellular processes; Viral protein families; RNA family	Protein families: metabolism
Nuclear	g26872.t1	PAUMI_AB0147	PAUMI_AB0147	Vertical	TRUE	NA	NA	NA	nucleotidase 1	F	Golgi apparatus	K12304	soluble calcium-activated nucleotidase 1 [EC:3.6.1.6]	N	OTHER	Carbohydrate metabolism; Energy metabolism; Lipid metabolism; Nucleotide metabolism; Amino acid metabolism; Metabolism of other amino acids; Glycan biosynthesis and metabolism; Metabolism of cofactors and vitamins; Metabolism of terpenoids and polyketides; Biosynthesis of other secondary metabolites; Xenobiotics biodegradation and metabolism; Not included in regular maps	Nucleotide metabolism
Nuclear	g26873.t1	PAUMI_AB0148	PAUMI_AB0148	Vertical	TRUE	NA	NA	NA	AGAP001705-PA	NA	Cell membrane	K03791	putative chitinase	N	OTHER	Unclassified: metabolism; Unclassified: genetic information processing; Unclassified: signaling and cellular processes; Poorly characterized	Poorly characterized
Nuclear	g26889.t1	PAUMI_AA0486	PAUMI_AA0486	Vertical	FALSE	NA	NA	NA	Histidine phosphatase superfamily	NA	Lysosome/Vacuole	K01093	4-phytase / acid phosphatase [EC:3.1.3.26 3.1.3.2]	Y	SP	Carbohydrate metabolism; Energy metabolism; Lipid metabolism; Nucleotide metabolism; Amino acid metabolism; Metabolism of other amino acids; Glycan biosynthesis and metabolism; Metabolism of cofactors and vitamins; Metabolism of terpenoids and polyketides; Biosynthesis of other secondary metabolites; Xenobiotics biodegradation and metabolism; Not included in regular maps	Carbohydrate metabolism; Metabolism of cofactors and vitamins
Nuclear	g26890.t1	PAUMI_AA0485	PAUMI_AA0485	Vertical	FALSE	NA	NA	NA	TWO PORE CHANNEL 3	NA	Cytoplasm	K04854	voltage-dependent calcium channel T type alpha-1G	N	OTHER	Membrane transport; Signal transduction; Signaling molecules and interaction; Immune system; Endocrine system; Circulatory system; Digestive system; Excretory system; Nervous system; Sensory system; Development and regeneration; Aging; Environmental adaptation; Cancer: overview; Cancer: specific types; Infectious disease: viral; Infectious disease: bacterial; Infectious disease: parasitic; Immune disease; Neurodegenerative disease; Substance dependence; Cardiovascular disease; Endocrine and metabolic disease; Drug resistance: antimicrobial; Drug resistance: antineoplastic; Protein families: metabolism; Protein families: genetic information processing; Protein families: signaling and cellular processes; Viral protein families; RNA family	Signal transduction; Endocrine system; Environmental adaptation; Endocrine and metabolic disease; Protein families: signaling and cellular processes
Nuclear	g26891.t1	PAUMI_AA0487	PAUMI_AA0487	Vertical	FALSE	NA	NA	NA	nitric oxide catabolic process	C	Mitochondrion	K00327	NADPH-ferrihemoprotein reductase [EC:1.6.2.4]	N	OTHER	Unclassified: metabolism; Unclassified: genetic information processing; Unclassified: signaling and cellular processes; Poorly characterized	Unclassified: metabolism
Nuclear	g26892.t1	PAUMI_AA0488	PAUMI_AA0488	Vertical	FALSE	NA	NA	NA	Notch signaling pathway	S	Nucleus	K10624	E3 ubiquitin-protein ligase RBBP6 [EC:2.3.2.27]	N	OTHER	Protein families: metabolism; Protein families: genetic information processing; Protein families: signaling and cellular processes; Viral protein families; RNA family	Protein families: genetic information processing
Nuclear	g26895.t1	PAUMI_AA0491	PAUMI_AA0491	Vertical	TRUE	NA	NA	NA	GROWTH INHIBITION AND DIFFERENTIATION RELATED PROTEIN 88	NA	Cytoplasm|Nucleus	K13291	terminal uridylyltransferase [EC:2.7.7.52]	N	OTHER	Unclassified: metabolism; Unclassified: genetic information processing; Unclassified: signaling and cellular processes; Poorly characterized	Unclassified: metabolism
Nuclear	g26898.t1	PAUMI_AA0494	PAUMI_AA0494	Vertical	TRUE	NA	NA	NA	PhoX homologous domain, present in p47phox and p40phox.	S	Cytoplasm|Lysosome/Vacuole	K08502	regulator of vacuolar morphogenesis	N	OTHER	Transcription; Translation; Folding, sorting and degradation; Replication and repair; Chromosome; Information processing in viruses; Transport and catabolism; Cell growth and death; Cellular community - eukaryotes; Cellular community - prokaryotes; Cell motility; Protein families: metabolism; Protein families: genetic information processing; Protein families: signaling and cellular processes; Viral protein families; RNA family	Folding, sorting and degradation; Transport and catabolism; Protein families: genetic information processing
Nuclear	g26899.t1	PAUMI_AA0495	PAUMI_AA0495	Vertical	TRUE	NA	NA	NA	Prp31 C terminal domain	A	Nucleus	K12844	U4/U6 small nuclear ribonucleoprotein PRP31	N	OTHER	Transcription; Translation; Folding, sorting and degradation; Replication and repair; Chromosome; Information processing in viruses; Protein families: metabolism; Protein families: genetic information processing; Protein families: signaling and cellular processes; Viral protein families; RNA family	Transcription; Protein families: genetic information processing
Nuclear	g2692.t1	PAUMI_AD0538	PAUMI_AD0538	Vertical	TRUE	NA	NA	NA	mitochondrial transport	U	Mitochondrion	K05863	solute carrier family 25 (mitochondrial adenine nucleotide translocator), member 4/5/6/31	N	OTHER	Membrane transport; Signal transduction; Signaling molecules and interaction; Transport and catabolism; Cell growth and death; Cellular community - eukaryotes; Cellular community - prokaryotes; Cell motility; Immune system; Endocrine system; Circulatory system; Digestive system; Excretory system; Nervous system; Sensory system; Development and regeneration; Aging; Environmental adaptation; Cancer: overview; Cancer: specific types; Infectious disease: viral; Infectious disease: bacterial; Infectious disease: parasitic; Immune disease; Neurodegenerative disease; Substance dependence; Cardiovascular disease; Endocrine and metabolic disease; Drug resistance: antimicrobial; Drug resistance: antineoplastic; Protein families: metabolism; Protein families: genetic information processing; Protein families: signaling and cellular processes; Viral protein families; RNA family	Signal transduction; Cell growth and death; Immune system; Cancer: overview; Infectious disease: viral; Neurodegenerative disease; Cardiovascular disease; Protein families: genetic information processing; Protein families: signaling and cellular processes
Nuclear	g26930.t1	PAUMI_AQ0767	PAUMI_AQ0767	Vertical	FALSE	NA	NA	NA	Glycosyltransferase sugar-binding region containing DXD motif	S	Endoplasmic reticulum	K01988	lactosylceramide 4-alpha-galactosyltransferase [EC:2.4.1.228]	N	OTHER	Carbohydrate metabolism; Energy metabolism; Lipid metabolism; Nucleotide metabolism; Amino acid metabolism; Metabolism of other amino acids; Glycan biosynthesis and metabolism; Metabolism of cofactors and vitamins; Metabolism of terpenoids and polyketides; Biosynthesis of other secondary metabolites; Xenobiotics biodegradation and metabolism; Not included in regular maps; Protein families: metabolism; Protein families: genetic information processing; Protein families: signaling and cellular processes; Viral protein families; RNA family	Glycan biosynthesis and metabolism; Protein families: metabolism
Nuclear	g2694.t1	PAUMI_AD0539	PAUMI_AD0539	Vertical	FALSE	NA	NA	NA	NA	NA	Cytoplasm	K09058	thyrotrophic embryonic factor	N	OTHER	Protein families: metabolism; Protein families: genetic information processing; Protein families: signaling and cellular processes; Viral protein families; RNA family	Protein families: genetic information processing
Nuclear	g2695.t1	PAUMI_AD0540	PAUMI_AD0540	Horizontal	FALSE	NA	NA	NA	PHOSPHATIDYLINOSITOL-4-PHOSPHATE 5-KINASE RELATED	NA	Cytoplasm	K04575	amyotrophic lateral sclerosis 2 protein	N	OTHER	Cancer: overview; Cancer: specific types; Infectious disease: viral; Infectious disease: bacterial; Infectious disease: parasitic; Immune disease; Neurodegenerative disease; Substance dependence; Cardiovascular disease; Endocrine and metabolic disease; Drug resistance: antimicrobial; Drug resistance: antineoplastic; Protein families: metabolism; Protein families: genetic information processing; Protein families: signaling and cellular processes; Viral protein families; RNA family	Neurodegenerative disease; Protein families: genetic information processing
Nuclear	g26955.t1	PAUMI_AQ0768	PAUMI_AQ0768	Vertical	TRUE	NA	NA	NA	Heat shock protein DnaJ family protein. Source PGD	O	Endoplasmic reticulum	K09503	DnaJ homolog subfamily A member 2	Y	SP	Transcription; Translation; Folding, sorting and degradation; Replication and repair; Chromosome; Information processing in viruses; Protein families: metabolism; Protein families: genetic information processing; Protein families: signaling and cellular processes; Viral protein families; RNA family	Folding, sorting and degradation; Protein families: genetic information processing
Nuclear	g26959.t1	PAUMI_AQ0771	PAUMI_AQ0771	Vertical	TRUE	NA	NA	NA	Dual-specificity protein phosphatase	V	Cytoplasm	K04459	dual specificity MAP kinase phosphatase [EC:3.1.3.16 3.1.3.48]	N	OTHER	Membrane transport; Signal transduction; Signaling molecules and interaction; Transport and catabolism; Cell growth and death; Cellular community - eukaryotes; Cellular community - prokaryotes; Cell motility; Immune system; Endocrine system; Circulatory system; Digestive system; Excretory system; Nervous system; Sensory system; Development and regeneration; Aging; Environmental adaptation; Protein families: metabolism; Protein families: genetic information processing; Protein families: signaling and cellular processes; Viral protein families; RNA family	Signal transduction; Transport and catabolism; Development and regeneration; Protein families: metabolism
Nuclear	g26960.t1	PAUMI_AZ0256	PAUMI_AZ0256	Vertical	FALSE	NA	NA	NA	DNA-binding domain of intron-encoded endonucleases	NA	Cytoplasm	K09681	LysR family transcriptional regulator, transcription activator of glutamate synthase operon	N	OTHER	Protein families: metabolism; Protein families: genetic information processing; Protein families: signaling and cellular processes; Viral protein families; RNA family	Protein families: genetic information processing
Nuclear	g26961.t1	PAUMI_AZ0257	PAUMI_AZ0257	Vertical	TRUE	NA	NA	NA	Voltage gated chloride channel	P	Lysosome/Vacuole	K05016	chloride channel 7	Y	OTHER	Protein families: metabolism; Protein families: genetic information processing; Protein families: signaling and cellular processes; Viral protein families; RNA family	Protein families: metabolism; Protein families: signaling and cellular processes
Nuclear	g26964.t1	PAUMI_BB0053	PAUMI_BB0053	Vertical	TRUE	NA	NA	NA	RNA-DNA hybrid ribonuclease activity	S	Cytoplasm	K10744	ribonuclease H2 subunit B	N	OTHER	Transcription; Translation; Folding, sorting and degradation; Replication and repair; Chromosome; Information processing in viruses; Protein families: metabolism; Protein families: genetic information processing; Protein families: signaling and cellular processes; Viral protein families; RNA family	Replication and repair; Protein families: genetic information processing
Nuclear	g26966.t1	PAUMI_BB0055	PAUMI_BB0055	Vertical	FALSE	NA	NA	NA	dol-P-Man:Man(5)GlcNAc(2)-PP-Dol alpha-1,3-mannosyltransferase activity	G	Endoplasmic reticulum	K03845	alpha-1,3-mannosyltransferase [EC:2.4.1.258]	N	OTHER	Carbohydrate metabolism; Energy metabolism; Lipid metabolism; Nucleotide metabolism; Amino acid metabolism; Metabolism of other amino acids; Glycan biosynthesis and metabolism; Metabolism of cofactors and vitamins; Metabolism of terpenoids and polyketides; Biosynthesis of other secondary metabolites; Xenobiotics biodegradation and metabolism; Not included in regular maps; Protein families: metabolism; Protein families: genetic information processing; Protein families: signaling and cellular processes; Viral protein families; RNA family	Glycan biosynthesis and metabolism; Protein families: metabolism
Nuclear	g26967.t1	PAUMI_AV0443	PAUMI_AV0443	Vertical	FALSE	NA	NA	NA	Ypt/Rab-GAP domain of gyp1p	NA	Cytoplasm	K12114	vrille	N	OTHER	Immune system; Endocrine system; Circulatory system; Digestive system; Excretory system; Nervous system; Sensory system; Development and regeneration; Aging; Environmental adaptation; Protein families: metabolism; Protein families: genetic information processing; Protein families: signaling and cellular processes; Viral protein families; RNA family	Environmental adaptation; Protein families: genetic information processing
Nuclear	g2697.t1	PAUMI_AD0542	PAUMI_AD0542	Vertical	FALSE	NA	NA	NA	agglutinin-like protein	NA	Endoplasmic reticulum	K08269	serine/threonine-protein kinase ULK2 [EC:2.7.11.1]	N	OTHER	Membrane transport; Signal transduction; Signaling molecules and interaction; Transport and catabolism; Cell growth and death; Cellular community - eukaryotes; Cellular community - prokaryotes; Cell motility; Immune system; Endocrine system; Circulatory system; Digestive system; Excretory system; Nervous system; Sensory system; Development and regeneration; Aging; Environmental adaptation; Cancer: overview; Cancer: specific types; Infectious disease: viral; Infectious disease: bacterial; Infectious disease: parasitic; Immune disease; Neurodegenerative disease; Substance dependence; Cardiovascular disease; Endocrine and metabolic disease; Drug resistance: antimicrobial; Drug resistance: antineoplastic; Protein families: metabolism; Protein families: genetic information processing; Protein families: signaling and cellular processes; Viral protein families; RNA family	Signal transduction; Transport and catabolism; Aging; Neurodegenerative disease; Protein families: metabolism; Protein families: genetic information processing
Nuclear	g26975.t1	PAUMI_AV0445	PAUMI_AV0445	Vertical	FALSE	NA	NA	NA	DI-GLUCOSE BINDING PROTEIN WITH LEUCINE-RICH REPEAT DOMAIN-CONTAINING PROTEIN	NA	Cytoplasm	K01199	glucan endo-1,3-beta-D-glucosidase [EC:3.2.1.39]	Y	OTHER	Carbohydrate metabolism; Energy metabolism; Lipid metabolism; Nucleotide metabolism; Amino acid metabolism; Metabolism of other amino acids; Glycan biosynthesis and metabolism; Metabolism of cofactors and vitamins; Metabolism of terpenoids and polyketides; Biosynthesis of other secondary metabolites; Xenobiotics biodegradation and metabolism; Not included in regular maps; Protein families: metabolism; Protein families: genetic information processing; Protein families: signaling and cellular processes; Viral protein families; RNA family	Carbohydrate metabolism; Protein families: signaling and cellular processes
Nuclear	g26978.t1	PAUMI_AV0447	PAUMI_AV0447	Vertical	TRUE	NA	NA	NA	protein serine/threonine kinase activity	T	Cytoplasm	K13412	calcium-dependent protein kinase [EC:2.7.11.1]	N	OTHER	Immune system; Endocrine system; Circulatory system; Digestive system; Excretory system; Nervous system; Sensory system; Development and regeneration; Aging; Environmental adaptation; Cancer: overview; Cancer: specific types; Infectious disease: viral; Infectious disease: bacterial; Infectious disease: parasitic; Immune disease; Neurodegenerative disease; Substance dependence; Cardiovascular disease; Endocrine and metabolic disease; Drug resistance: antimicrobial; Drug resistance: antineoplastic; Protein families: metabolism; Protein families: genetic information processing; Protein families: signaling and cellular processes; Viral protein families; RNA family	Environmental adaptation; Infectious disease: parasitic; Protein families: metabolism
Nuclear	g26979.t1	PAUMI_AV0448	PAUMI_AV0448	Vertical	TRUE	NA	NA	NA	P-loop containing nucleoside triphosphate hydrolases	NA	Golgi apparatus	K01021	protein-tyrosine sulfotransferase [EC:2.8.2.20]	N	OTHER	Unclassified: metabolism; Unclassified: genetic information processing; Unclassified: signaling and cellular processes; Poorly characterized	Unclassified: metabolism
Nuclear	g2698.t1	PAUMI_AL0995	PAUMI_AL0995	Vertical	FALSE	NA	NA	NA	alpha-D-mannose-specific plant lectins	NA	Cytoplasm	K11502	centromere protein J	N	OTHER	Protein families: metabolism; Protein families: genetic information processing; Protein families: signaling and cellular processes; Viral protein families; RNA family	Protein families: genetic information processing
Nuclear	g2699.t1	PAUMI_AL0996	PAUMI_AL0996	Horizontal	FALSE	NA	NA	NA	Catalyzes the hydrolytic deamination of adenine to hypoxanthine. Plays an important role in the purine salvage pathway and in nitrogen catabolism	F	Endoplasmic reticulum	K01488	adenosine deaminase [EC:3.5.4.4]	N	OTHER	Carbohydrate metabolism; Energy metabolism; Lipid metabolism; Nucleotide metabolism; Amino acid metabolism; Metabolism of other amino acids; Glycan biosynthesis and metabolism; Metabolism of cofactors and vitamins; Metabolism of terpenoids and polyketides; Biosynthesis of other secondary metabolites; Xenobiotics biodegradation and metabolism; Not included in regular maps; Cancer: overview; Cancer: specific types; Infectious disease: viral; Infectious disease: bacterial; Infectious disease: parasitic; Immune disease; Neurodegenerative disease; Substance dependence; Cardiovascular disease; Endocrine and metabolic disease; Drug resistance: antimicrobial; Drug resistance: antineoplastic	Nucleotide metabolism; Immune disease
Nuclear	g26999.t1	PAUMI_AV0449	PAUMI_AV0449	Vertical	FALSE	NA	NA	NA	Peroxidase	E	Extracellular	K03782	catalase-peroxidase [EC:1.11.1.21]	N	SP	Carbohydrate metabolism; Energy metabolism; Lipid metabolism; Nucleotide metabolism; Amino acid metabolism; Metabolism of other amino acids; Glycan biosynthesis and metabolism; Metabolism of cofactors and vitamins; Metabolism of terpenoids and polyketides; Biosynthesis of other secondary metabolites; Xenobiotics biodegradation and metabolism; Not included in regular maps	Amino acid metabolism; Biosynthesis of other secondary metabolites; Xenobiotics biodegradation and metabolism
Nuclear	g27.t1	PAUMI_AZ0557	PAUMI_AZ0557	Vertical	FALSE	NA	NA	NA	NA	NA	Cytoplasm|Nucleus	K05929	phosphoethanolamine N-methyltransferase [EC:2.1.1.103]	N	OTHER	Carbohydrate metabolism; Energy metabolism; Lipid metabolism; Nucleotide metabolism; Amino acid metabolism; Metabolism of other amino acids; Glycan biosynthesis and metabolism; Metabolism of cofactors and vitamins; Metabolism of terpenoids and polyketides; Biosynthesis of other secondary metabolites; Xenobiotics biodegradation and metabolism; Not included in regular maps	Lipid metabolism
Nuclear	g2700.t1	PAUMI_AL0997	PAUMI_AL0997	Vertical	FALSE	NA	NA	NA	ARMADILLO-TYPE FOLD-RELATED	NA	Mitochondrion	NA	NA	N	OTHER	NA	NA
Nuclear	g27001.t1	PAUMI_AV0451	PAUMI_AV0451	Vertical	FALSE	NA	NA	NA	Dual specificity phosphatase, catalytic domain	V	Mitochondrion	K04459	dual specificity MAP kinase phosphatase [EC:3.1.3.16 3.1.3.48]	Y	OTHER	Membrane transport; Signal transduction; Signaling molecules and interaction; Transport and catabolism; Cell growth and death; Cellular community - eukaryotes; Cellular community - prokaryotes; Cell motility; Immune system; Endocrine system; Circulatory system; Digestive system; Excretory system; Nervous system; Sensory system; Development and regeneration; Aging; Environmental adaptation; Protein families: metabolism; Protein families: genetic information processing; Protein families: signaling and cellular processes; Viral protein families; RNA family	Signal transduction; Transport and catabolism; Development and regeneration; Protein families: metabolism
Nuclear	g27002.t1	PAUMI_AV0452	PAUMI_AV0452	Vertical	FALSE	NA	NA	NA	Cytidine and deoxycytidylate deaminase zinc-binding region	S	Cytoplasm|Nucleus	K01493	dCMP deaminase [EC:3.5.4.12]	N	OTHER	Carbohydrate metabolism; Energy metabolism; Lipid metabolism; Nucleotide metabolism; Amino acid metabolism; Metabolism of other amino acids; Glycan biosynthesis and metabolism; Metabolism of cofactors and vitamins; Metabolism of terpenoids and polyketides; Biosynthesis of other secondary metabolites; Xenobiotics biodegradation and metabolism; Not included in regular maps; Protein families: metabolism; Protein families: genetic information processing; Protein families: signaling and cellular processes; Viral protein families; RNA family	Nucleotide metabolism; Protein families: signaling and cellular processes
Nuclear	g27003.t1	PAUMI_AE0303	PAUMI_AE0303	Vertical	TRUE	NA	NA	NA	activity. It is involved in the biological process described with carbohydrate transport	G	Golgi apparatus	K08978	bacterial/archaeal transporter family protein	Y	OTHER	Protein families: metabolism; Protein families: genetic information processing; Protein families: signaling and cellular processes; Viral protein families; RNA family	Protein families: signaling and cellular processes
Nuclear	g27004.t1	PAUMI_AE0302	PAUMI_AE0302	Vertical	FALSE	NA	NA	NA	TRANSCRIPTION INITIATION FACTOR TFIID SUBUNIT 3	NA	Cytoplasm	K03024	DNA-directed RNA polymerase III subunit RPC7	N	OTHER	Transcription; Translation; Folding, sorting and degradation; Replication and repair; Chromosome; Information processing in viruses; Immune system; Endocrine system; Circulatory system; Digestive system; Excretory system; Nervous system; Sensory system; Development and regeneration; Aging; Environmental adaptation; Protein families: metabolism; Protein families: genetic information processing; Protein families: signaling and cellular processes; Viral protein families; RNA family	Transcription; Immune system; Protein families: genetic information processing
Nuclear	g27005.t1	PAUMI_AE0304	PAUMI_AE0304	Vertical	FALSE	NA	NA	NA	Solute carrier family 35 (UDP-galactose transporter), member A2	G	Lysosome/Vacuole|Golgi apparatus	K00986	RNA-directed DNA polymerase [EC:2.7.7.49]	Y	OTHER	Unclassified: metabolism; Unclassified: genetic information processing; Unclassified: signaling and cellular processes; Poorly characterized	Unclassified: metabolism
Nuclear	g27006.t1	PAUMI_AE0305	PAUMI_AE0305	Vertical	FALSE	NA	NA	NA	mucin-3/17	NA	Cytoplasm	K11423	[histone H3]-lysine36 N-trimethyltransferase [EC:2.1.1.359]	N	OTHER	Carbohydrate metabolism; Energy metabolism; Lipid metabolism; Nucleotide metabolism; Amino acid metabolism; Metabolism of other amino acids; Glycan biosynthesis and metabolism; Metabolism of cofactors and vitamins; Metabolism of terpenoids and polyketides; Biosynthesis of other secondary metabolites; Xenobiotics biodegradation and metabolism; Not included in regular maps; Protein families: metabolism; Protein families: genetic information processing; Protein families: signaling and cellular processes; Viral protein families; RNA family	Amino acid metabolism; Protein families: genetic information processing
Nuclear	g27029.t1	PAUMI_AO0792	PAUMI_AO0792	Vertical	FALSE	NA	NA	NA	Sugar (and other) transporter	S	Endoplasmic reticulum	K08194	MFS transporter, ACS family, D-galactonate transporter	N	OTHER	Protein families: metabolism; Protein families: genetic information processing; Protein families: signaling and cellular processes; Viral protein families; RNA family	Protein families: signaling and cellular processes
Nuclear	g27033.t1	PAUMI_BB0618	PAUMI_BB0618	Vertical	FALSE	NA	NA	NA	NA	NA	Cytoplasm|Nucleus	K04652	hydrogenase nickel incorporation protein HypB	N	OTHER	Protein families: metabolism; Protein families: genetic information processing; Protein families: signaling and cellular processes; Viral protein families; RNA family	Protein families: genetic information processing
Nuclear	g27036.t1	PAUMI_AR0992	PAUMI_AR0992	Vertical	FALSE	NA	NA	NA	LP07818P1	NA	Nucleus	K05740	diaphanous 1	N	OTHER	Transport and catabolism; Cell growth and death; Cellular community - eukaryotes; Cellular community - prokaryotes; Cell motility; Cancer: overview; Cancer: specific types; Infectious disease: viral; Infectious disease: bacterial; Infectious disease: parasitic; Immune disease; Neurodegenerative disease; Substance dependence; Cardiovascular disease; Endocrine and metabolic disease; Drug resistance: antimicrobial; Drug resistance: antineoplastic; Protein families: metabolism; Protein families: genetic information processing; Protein families: signaling and cellular processes; Viral protein families; RNA family	Cellular community - eukaryotes; Cell motility; Infectious disease: bacterial; Endocrine and metabolic disease; Protein families: signaling and cellular processes
Nuclear	g27037.t1	PAUMI_AR0993	PAUMI_AR0993	Vertical	TRUE	NA	NA	NA	Belongs to the purine pyrimidine phosphoribosyltransferase family	F	Nucleus	K00760	hypoxanthine phosphoribosyltransferase [EC:2.4.2.8]	N	OTHER	Carbohydrate metabolism; Energy metabolism; Lipid metabolism; Nucleotide metabolism; Amino acid metabolism; Metabolism of other amino acids; Glycan biosynthesis and metabolism; Metabolism of cofactors and vitamins; Metabolism of terpenoids and polyketides; Biosynthesis of other secondary metabolites; Xenobiotics biodegradation and metabolism; Not included in regular maps	Nucleotide metabolism; Xenobiotics biodegradation and metabolism
Nuclear	g27038.t1	PAUMI_AR0994	PAUMI_AR0994	Vertical	FALSE	NA	NA	NA	Retrovirus zinc finger-like domains	NA	Cytoplasm|Nucleus	K03646	colicin import membrane protein	N	OTHER	Protein families: metabolism; Protein families: genetic information processing; Protein families: signaling and cellular processes; Viral protein families; RNA family	Protein families: signaling and cellular processes
Nuclear	g27039.t1	PAUMI_AR0995	PAUMI_AR0995	Vertical	FALSE	NA	NA	NA	NA	NA	Cytoplasm	K12446	L-arabinokinase [EC:2.7.1.46]	N	OTHER	Carbohydrate metabolism; Energy metabolism; Lipid metabolism; Nucleotide metabolism; Amino acid metabolism; Metabolism of other amino acids; Glycan biosynthesis and metabolism; Metabolism of cofactors and vitamins; Metabolism of terpenoids and polyketides; Biosynthesis of other secondary metabolites; Xenobiotics biodegradation and metabolism; Not included in regular maps	Carbohydrate metabolism
Nuclear	g2704.t1	PAUMI_AL0998	PAUMI_AL0998	Vertical	FALSE	NA	NA	NA	Formin homology 2 domain (FH2 domain)	NA	Cytoplasm|Nucleus	K05746	enabled	N	OTHER	Membrane transport; Signal transduction; Signaling molecules and interaction; Transport and catabolism; Cell growth and death; Cellular community - eukaryotes; Cellular community - prokaryotes; Cell motility; Immune system; Endocrine system; Circulatory system; Digestive system; Excretory system; Nervous system; Sensory system; Development and regeneration; Aging; Environmental adaptation	Signal transduction; Cell motility; Development and regeneration
Nuclear	g27040.t1	PAUMI_AR0996	PAUMI_AR0996	Vertical	FALSE	NA	NA	NA	PROTEIN DIAPHANOUS	NA	Cytoplasm	K10388	plectin	N	OTHER	Protein families: metabolism; Protein families: genetic information processing; Protein families: signaling and cellular processes; Viral protein families; RNA family	Protein families: signaling and cellular processes
Nuclear	g27044.t1	PAUMI_AS0710	PAUMI_AS0710	Vertical	FALSE	NA	NA	NA	ATP transmembrane transporter activity	U	Cytoplasm	K05863	solute carrier family 25 (mitochondrial adenine nucleotide translocator), member 4/5/6/31	N	OTHER	Membrane transport; Signal transduction; Signaling molecules and interaction; Transport and catabolism; Cell growth and death; Cellular community - eukaryotes; Cellular community - prokaryotes; Cell motility; Immune system; Endocrine system; Circulatory system; Digestive system; Excretory system; Nervous system; Sensory system; Development and regeneration; Aging; Environmental adaptation; Cancer: overview; Cancer: specific types; Infectious disease: viral; Infectious disease: bacterial; Infectious disease: parasitic; Immune disease; Neurodegenerative disease; Substance dependence; Cardiovascular disease; Endocrine and metabolic disease; Drug resistance: antimicrobial; Drug resistance: antineoplastic; Protein families: metabolism; Protein families: genetic information processing; Protein families: signaling and cellular processes; Viral protein families; RNA family	Signal transduction; Cell growth and death; Immune system; Cancer: overview; Infectious disease: viral; Neurodegenerative disease; Cardiovascular disease; Protein families: genetic information processing; Protein families: signaling and cellular processes
Nuclear	g27045.t1	PAUMI_AS0711	PAUMI_AS0711	Vertical	FALSE	NA	NA	NA	Mycoplasma protein of unknown function, DUF285	NA	Cytoplasm	NA	NA	N	OTHER	NA	NA
Nuclear	g27049.t1	PAUMI_AQ0227	PAUMI_AQ0227	Vertical	FALSE	NA	NA	NA	NA	NA	Cytoplasm|Nucleus	K11548	kinetochore protein Nuf2	N	OTHER	Protein families: metabolism; Protein families: genetic information processing; Protein families: signaling and cellular processes; Viral protein families; RNA family	Protein families: genetic information processing
Nuclear	g27052.t1	PAUMI_AQ0230	PAUMI_AQ0230	Vertical	FALSE	NA	NA	NA	Voltage-gated Ca2 channel, alpha subunit	P	Cell membrane	K04851	voltage-dependent calcium channel L type alpha-1D	N	OTHER	Membrane transport; Signal transduction; Signaling molecules and interaction; Transport and catabolism; Cell growth and death; Cellular community - eukaryotes; Cellular community - prokaryotes; Cell motility; Immune system; Endocrine system; Circulatory system; Digestive system; Excretory system; Nervous system; Sensory system; Development and regeneration; Aging; Environmental adaptation; Cancer: overview; Cancer: specific types; Infectious disease: viral; Infectious disease: bacterial; Infectious disease: parasitic; Immune disease; Neurodegenerative disease; Substance dependence; Cardiovascular disease; Endocrine and metabolic disease; Drug resistance: antimicrobial; Drug resistance: antineoplastic; Protein families: metabolism; Protein families: genetic information processing; Protein families: signaling and cellular processes; Viral protein families; RNA family	Signal transduction; Cell growth and death; Cellular community - eukaryotes; Endocrine system; Circulatory system; Digestive system; Nervous system; Development and regeneration; Environmental adaptation; Cancer: overview; Neurodegenerative disease; Substance dependence; Cardiovascular disease; Endocrine and metabolic disease; Protein families: signaling and cellular processes
Nuclear	g27053.t1	PAUMI_AQ0231	PAUMI_AQ0231	Vertical	FALSE	NA	NA	NA	Uncharacterized membrane protein YbaN, DUF454 family	S	Cytoplasm	K10876	RAD54-like protein 2 [EC:5.6.2.-]	Y	OTHER	Protein families: metabolism; Protein families: genetic information processing; Protein families: signaling and cellular processes; Viral protein families; RNA family	Protein families: genetic information processing
Nuclear	g27057.t1	PAUMI_AQ0234	PAUMI_AQ0234	Vertical	FALSE	NA	NA	NA	Acetyl-coenzyme A synthetase N-terminus	I	Cytoplasm	K01895	acetyl-CoA synthetase [EC:6.2.1.1]	N	OTHER	Carbohydrate metabolism; Energy metabolism; Lipid metabolism; Nucleotide metabolism; Amino acid metabolism; Metabolism of other amino acids; Glycan biosynthesis and metabolism; Metabolism of cofactors and vitamins; Metabolism of terpenoids and polyketides; Biosynthesis of other secondary metabolites; Xenobiotics biodegradation and metabolism; Not included in regular maps; Protein families: metabolism; Protein families: genetic information processing; Protein families: signaling and cellular processes; Viral protein families; RNA family	Carbohydrate metabolism; Energy metabolism; Protein families: metabolism
Nuclear	g27058.t1	PAUMI_AQ0236	PAUMI_AQ0236	Vertical	FALSE	NA	NA	NA	Lysine methyltransferase	A	Nucleus	K02184	formin 2	N	OTHER	Immune system; Endocrine system; Circulatory system; Digestive system; Excretory system; Nervous system; Sensory system; Development and regeneration; Aging; Environmental adaptation; Protein families: metabolism; Protein families: genetic information processing; Protein families: signaling and cellular processes; Viral protein families; RNA family	Development and regeneration; Protein families: signaling and cellular processes
Nuclear	g27059.t1	PAUMI_AQ0235	PAUMI_AQ0235	Vertical	FALSE	NA	NA	NA	NA	NA	Cytoplasm	K10065	collectin sub-family member 10	N	OTHER	Protein families: metabolism; Protein families: genetic information processing; Protein families: signaling and cellular processes; Viral protein families; RNA family	Protein families: signaling and cellular processes
Nuclear	g27061.t1	PAUMI_AQ0237	PAUMI_AQ0237	Vertical	TRUE	NA	NA	NA	DNA primase is the polymerase that synthesizes small RNA primers for the Okazaki fragments made during discontinuous DNA replication	L	Cytoplasm|Nucleus	K02685	DNA primase large subunit	N	OTHER	Transcription; Translation; Folding, sorting and degradation; Replication and repair; Chromosome; Information processing in viruses; Protein families: metabolism; Protein families: genetic information processing; Protein families: signaling and cellular processes; Viral protein families; RNA family	Replication and repair; Protein families: genetic information processing
Nuclear	g27062.t1	PAUMI_AQ0238	PAUMI_AQ0238	Vertical	FALSE	NA	NA	NA	phosphatidate phosphatase activity	I	Endoplasmic reticulum	K01080	phosphatidate phosphatase [EC:3.1.3.4]	N	OTHER	Carbohydrate metabolism; Energy metabolism; Lipid metabolism; Nucleotide metabolism; Amino acid metabolism; Metabolism of other amino acids; Glycan biosynthesis and metabolism; Metabolism of cofactors and vitamins; Metabolism of terpenoids and polyketides; Biosynthesis of other secondary metabolites; Xenobiotics biodegradation and metabolism; Not included in regular maps; Membrane transport; Signal transduction; Signaling molecules and interaction; Immune system; Endocrine system; Circulatory system; Digestive system; Excretory system; Nervous system; Sensory system; Development and regeneration; Aging; Environmental adaptation; Cancer: overview; Cancer: specific types; Infectious disease: viral; Infectious disease: bacterial; Infectious disease: parasitic; Immune disease; Neurodegenerative disease; Substance dependence; Cardiovascular disease; Endocrine and metabolic disease; Drug resistance: antimicrobial; Drug resistance: antineoplastic	Lipid metabolism; Signal transduction; Immune system; Digestive system; Cancer: overview
Nuclear	g27063.t1	PAUMI_AQ0239	PAUMI_AQ0239	Vertical	FALSE	NA	NA	NA	NA	NA	Cytoplasm|Nucleus	K00835	valine--pyruvate aminotransferase [EC:2.6.1.66]	N	OTHER	Carbohydrate metabolism; Energy metabolism; Lipid metabolism; Nucleotide metabolism; Amino acid metabolism; Metabolism of other amino acids; Glycan biosynthesis and metabolism; Metabolism of cofactors and vitamins; Metabolism of terpenoids and polyketides; Biosynthesis of other secondary metabolites; Xenobiotics biodegradation and metabolism; Not included in regular maps; Protein families: metabolism; Protein families: genetic information processing; Protein families: signaling and cellular processes; Viral protein families; RNA family	Amino acid metabolism; Protein families: metabolism
Nuclear	g27064.t1	PAUMI_AQ0240	PAUMI_AQ0240	Vertical	TRUE	NA	NA	NA	Belongs to the alternative oxidase family	C	Mitochondrion	NA	NA	N	OTHER	NA	NA
Nuclear	g27067.t1	PAUMI_AQ0242	PAUMI_AQ0242	Vertical	FALSE	NA	NA	NA	ANKYRIN REPEAT CONTAINING	NA	Cytoplasm	K10349	protein fem-1 homolog B	N	OTHER	Protein families: metabolism; Protein families: genetic information processing; Protein families: signaling and cellular processes; Viral protein families; RNA family	Protein families: genetic information processing
Nuclear	g27084.t1	PAUMI_AQ0246	PAUMI_AQ0246	Vertical	FALSE	NA	NA	NA	OS07G0656300 PROTEIN	NA	Extracellular	K03907	thrombomodulin	Y	SP	Immune system; Endocrine system; Circulatory system; Digestive system; Excretory system; Nervous system; Sensory system; Development and regeneration; Aging; Environmental adaptation; Cancer: overview; Cancer: specific types; Infectious disease: viral; Infectious disease: bacterial; Infectious disease: parasitic; Immune disease; Neurodegenerative disease; Substance dependence; Cardiovascular disease; Endocrine and metabolic disease; Drug resistance: antimicrobial; Drug resistance: antineoplastic; Protein families: metabolism; Protein families: genetic information processing; Protein families: signaling and cellular processes; Viral protein families; RNA family	Immune system; Cardiovascular disease; Endocrine and metabolic disease; Protein families: signaling and cellular processes
Nuclear	g27085.t1	PAUMI_AQ0247	PAUMI_AQ0247	Vertical	FALSE	NA	NA	NA	NA	NA	Nucleus	K04723	interleukin 1 receptor accessory protein	N	OTHER	Membrane transport; Signal transduction; Signaling molecules and interaction; Immune system; Endocrine system; Circulatory system; Digestive system; Excretory system; Nervous system; Sensory system; Development and regeneration; Aging; Environmental adaptation; Protein families: metabolism; Protein families: genetic information processing; Protein families: signaling and cellular processes; Viral protein families; RNA family	Signal transduction; Signaling molecules and interaction; Immune system; Sensory system; Protein families: signaling and cellular processes
Nuclear	g27093.t1	PAUMI_AQ0249	PAUMI_AQ0249	Vertical	FALSE	NA	NA	NA	nucleoprotein TPR	NA	Cytoplasm|Nucleus	K09291	nucleoprotein TPR	N	OTHER	Transcription; Translation; Folding, sorting and degradation; Replication and repair; Chromosome; Information processing in viruses; Cancer: overview; Cancer: specific types; Infectious disease: viral; Infectious disease: bacterial; Infectious disease: parasitic; Immune disease; Neurodegenerative disease; Substance dependence; Cardiovascular disease; Endocrine and metabolic disease; Drug resistance: antimicrobial; Drug resistance: antineoplastic; Protein families: metabolism; Protein families: genetic information processing; Protein families: signaling and cellular processes; Viral protein families; RNA family	Translation; Cancer: overview; Cancer: specific types; Neurodegenerative disease; Protein families: genetic information processing
Nuclear	g27094.t1	PAUMI_AQ0250	PAUMI_AQ0250	Vertical	TRUE	NA	NA	NA	NA	NA	Nucleus	K02019	molybdate transport system regulatory protein	N	OTHER	Protein families: metabolism; Protein families: genetic information processing; Protein families: signaling and cellular processes; Viral protein families; RNA family	Protein families: genetic information processing
Nuclear	g27095.t1	PAUMI_AQ0251	PAUMI_AQ0251	Vertical	TRUE	NA	NA	NA	UV excision repair protein RAD23 homolog	NA	Cytoplasm	K10839	UV excision repair protein RAD23	N	OTHER	Transcription; Translation; Folding, sorting and degradation; Replication and repair; Chromosome; Information processing in viruses; Protein families: metabolism; Protein families: genetic information processing; Protein families: signaling and cellular processes; Viral protein families; RNA family	Folding, sorting and degradation; Replication and repair; Protein families: genetic information processing
Nuclear	g271.t1	PAUMI_AK0035	PAUMI_AK0035	Vertical	FALSE	NA	NA	NA	NA	NA	Cytoplasm|Nucleus	K13056	CCCH zinc finger protein C3H-4	Y	OTHER	Transport and catabolism; Cell growth and death; Cellular community - eukaryotes; Cellular community - prokaryotes; Cell motility	Cell growth and death
Nuclear	g27104.t1	PAUMI_AZ0748	PAUMI_AZ0748	Vertical	FALSE	NA	NA	NA	Telomere resolvase	NA	Nucleus	K13192	RNA-binding protein 26	N	OTHER	Protein families: metabolism; Protein families: genetic information processing; Protein families: signaling and cellular processes; Viral protein families; RNA family	Protein families: metabolism; Protein families: genetic information processing
Nuclear	g27105.t1	PAUMI_AZ0749	PAUMI_AZ0749	Vertical	FALSE	NA	NA	NA	RAB27B, member RAS oncogene family	U	Mitochondrion	K07976	Rab family, other	N	OTHER	Protein families: metabolism; Protein families: genetic information processing; Protein families: signaling and cellular processes; Viral protein families; RNA family	Protein families: signaling and cellular processes
Nuclear	g2711.t1	PAUMI_AV0203	PAUMI_AV0203	Vertical	FALSE	NA	NA	NA	HEMOPEXIN DOMAIN-CONTAINING PROTEIN	NA	Cytoplasm	K13172	serine/arginine repetitive matrix protein 2	N	OTHER	Protein families: metabolism; Protein families: genetic information processing; Protein families: signaling and cellular processes; Viral protein families; RNA family	Protein families: genetic information processing
Nuclear	g27111.t1	PAUMI_AE0882	PAUMI_AE0882	Vertical	FALSE	NA	NA	NA	Uncharacterized conserved protein	NA	Cytoplasm|Nucleus	K11245	mating pheromone-induced death protein 2	N	OTHER	Membrane transport; Signal transduction; Signaling molecules and interaction	Signal transduction
Nuclear	g27113.t1	PAUMI_AE0883	PAUMI_AE0883	Vertical	FALSE	NA	NA	NA	NA	NA	Nucleus	K04756	lipoyl-dependent peroxiredoxin subunit D [EC:1.11.1.28]	N	OTHER	Unclassified: metabolism; Unclassified: genetic information processing; Unclassified: signaling and cellular processes; Poorly characterized	Unclassified: metabolism
Nuclear	g27114.t1	PAUMI_AE0884	PAUMI_AE0884	Vertical	FALSE	NA	NA	NA	Guanylylate cyclase	S	Cytoplasm	K11245	mating pheromone-induced death protein 2	N	OTHER	Membrane transport; Signal transduction; Signaling molecules and interaction	Signal transduction
Nuclear	g27115.t1	PAUMI_AE0885	PAUMI_AE0885	Vertical	FALSE	NA	NA	NA	NA	NA	Cytoplasm	K01199	glucan endo-1,3-beta-D-glucosidase [EC:3.2.1.39]	N	OTHER	Carbohydrate metabolism; Energy metabolism; Lipid metabolism; Nucleotide metabolism; Amino acid metabolism; Metabolism of other amino acids; Glycan biosynthesis and metabolism; Metabolism of cofactors and vitamins; Metabolism of terpenoids and polyketides; Biosynthesis of other secondary metabolites; Xenobiotics biodegradation and metabolism; Not included in regular maps; Protein families: metabolism; Protein families: genetic information processing; Protein families: signaling and cellular processes; Viral protein families; RNA family	Carbohydrate metabolism; Protein families: signaling and cellular processes
Nuclear	g27117.t1	PAUMI_AE0887	PAUMI_AE0887	Horizontal	TRUE	NA	NA	NA	SEL-1-LIKE PROTEIN	NA	Cytoplasm	K07126	uncharacterized protein	N	OTHER	Unclassified: metabolism; Unclassified: genetic information processing; Unclassified: signaling and cellular processes; Poorly characterized	Poorly characterized
Nuclear	g2712.t1	PAUMI_AV0204	PAUMI_AV0204	Vertical	FALSE	NA	NA	NA	POLYCYSTIN FAMILY MEMBER	NA	Cell membrane	K04988	polycystin 1L2	N	OTHER	Protein families: metabolism; Protein families: genetic information processing; Protein families: signaling and cellular processes; Viral protein families; RNA family	Protein families: signaling and cellular processes
Nuclear	g2713.t1	PAUMI_AP0879	PAUMI_AP0879	Vertical	FALSE	NA	NA	NA	major facilitator superfamily	S	Cell membrane	K05820	MFS transporter, PPP family, 3-phenylpropionic acid transporter	N	OTHER	Protein families: metabolism; Protein families: genetic information processing; Protein families: signaling and cellular processes; Viral protein families; RNA family	Protein families: signaling and cellular processes
Nuclear	g27136.t1	PAUMI_AE0888	PAUMI_AE0888	Vertical	TRUE	NA	NA	NA	Ribonuclease Inhibitor	NA	Cytoplasm	K09257	NF-kappa-B inhibitor-like protein 2	N	OTHER	Protein families: metabolism; Protein families: genetic information processing; Protein families: signaling and cellular processes; Viral protein families; RNA family	Protein families: genetic information processing
Nuclear	g27137.t1	PAUMI_AE0889	PAUMI_AE0889	Vertical	FALSE	NA	NA	NA	NA	NA	Mitochondrion	K11135	Pin2-interacting protein X1	N	OTHER	Protein families: metabolism; Protein families: genetic information processing; Protein families: signaling and cellular processes; Viral protein families; RNA family	Protein families: genetic information processing
Nuclear	g2714.t1	PAUMI_AP0880	PAUMI_AP0880	Vertical	FALSE	NA	NA	NA	NA	NA	Cytoplasm	K04877	potassium voltage-gated channel Shaker-related subfamily A member 4	Y	OTHER	Immune system; Endocrine system; Circulatory system; Digestive system; Excretory system; Nervous system; Sensory system; Development and regeneration; Aging; Environmental adaptation; Cancer: overview; Cancer: specific types; Infectious disease: viral; Infectious disease: bacterial; Infectious disease: parasitic; Immune disease; Neurodegenerative disease; Substance dependence; Cardiovascular disease; Endocrine and metabolic disease; Drug resistance: antimicrobial; Drug resistance: antineoplastic; Protein families: metabolism; Protein families: genetic information processing; Protein families: signaling and cellular processes; Viral protein families; RNA family	Endocrine system; Endocrine and metabolic disease; Protein families: signaling and cellular processes
Nuclear	g2715.t1	PAUMI_AP0881	PAUMI_AP0881	Vertical	FALSE	NA	NA	NA	UNNAMED PRODUCT-RELATED	NA	Extracellular	K06999	phospholipase/carboxylesterase	N	OTHER	Unclassified: metabolism; Unclassified: genetic information processing; Unclassified: signaling and cellular processes; Poorly characterized	Unclassified: metabolism
Nuclear	g27155.t1	PAUMI_AE0890	PAUMI_AE0890	Vertical	FALSE	NA	NA	NA	CHROMOSOME 7, WHOLE GENOME SHOTGUN SEQUENCE	NA	Cytoplasm	K13172	serine/arginine repetitive matrix protein 2	N	OTHER	Protein families: metabolism; Protein families: genetic information processing; Protein families: signaling and cellular processes; Viral protein families; RNA family	Protein families: genetic information processing
Nuclear	g27156.t1	PAUMI_AE0891	PAUMI_AE0891	Vertical	TRUE	NA	NA	NA	HAD-like	NA	Cytoplasm	K07025	putative hydrolase of the HAD superfamily	N	OTHER	Unclassified: metabolism; Unclassified: genetic information processing; Unclassified: signaling and cellular processes; Poorly characterized	Poorly characterized
Nuclear	g27160.t1	PAUMI_AB0239	PAUMI_AB0239	Vertical	FALSE	NA	NA	NA	Nudix	NA	Cytoplasm	K03574	8-oxo-dGTP diphosphatase [EC:3.6.1.55]	N	OTHER	Protein families: metabolism; Protein families: genetic information processing; Protein families: signaling and cellular processes; Viral protein families; RNA family	Protein families: genetic information processing
Nuclear	g27162.t1	PAUMI_AB0241	PAUMI_AB0241	Vertical	FALSE	NA	NA	NA	Reverse transcriptase (RNA-dependent DNA polymerase)	S	Mitochondrion	K00986	RNA-directed DNA polymerase [EC:2.7.7.49]	N	OTHER	Unclassified: metabolism; Unclassified: genetic information processing; Unclassified: signaling and cellular processes; Poorly characterized	Unclassified: metabolism
Nuclear	g2717.t1	PAUMI_AP0883	PAUMI_AP0883	Vertical	FALSE	NA	NA	NA	homolog subfamily C member 4	O	Mitochondrion	K09504	DnaJ homolog subfamily A member 3	Y	OTHER	Cancer: overview; Cancer: specific types; Infectious disease: viral; Infectious disease: bacterial; Infectious disease: parasitic; Immune disease; Neurodegenerative disease; Substance dependence; Cardiovascular disease; Endocrine and metabolic disease; Drug resistance: antimicrobial; Drug resistance: antineoplastic; Protein families: metabolism; Protein families: genetic information processing; Protein families: signaling and cellular processes; Viral protein families; RNA family	Cancer: overview; Protein families: genetic information processing
Nuclear	g27171.t1	PAUMI_AB0244	PAUMI_AB0244	Vertical	FALSE	NA	NA	NA	Tetratricopeptide repeat domain	NA	Cytoplasm	K07126	uncharacterized protein	N	OTHER	Unclassified: metabolism; Unclassified: genetic information processing; Unclassified: signaling and cellular processes; Poorly characterized	Poorly characterized
Nuclear	g27173.t1	PAUMI_AB0246	PAUMI_AB0246	Vertical	FALSE	NA	NA	NA	NA	NA	Endoplasmic reticulum	K10955	mucin-2	Y	OTHER	Cancer: overview; Cancer: specific types; Infectious disease: viral; Infectious disease: bacterial; Infectious disease: parasitic; Immune disease; Neurodegenerative disease; Substance dependence; Cardiovascular disease; Endocrine and metabolic disease; Drug resistance: antimicrobial; Drug resistance: antineoplastic; Protein families: metabolism; Protein families: genetic information processing; Protein families: signaling and cellular processes; Viral protein families; RNA family	Cancer: specific types; Infectious disease: parasitic; Protein families: genetic information processing
Nuclear	g2720.t1	PAUMI_BC0984	PAUMI_BC0984	Vertical	TRUE	NA	NA	NA	UNCHARACTERIZED	NA	Cytoplasm|Nucleus	K10280	F-box and leucine-rich repeat protein 14	N	OTHER	Protein families: metabolism; Protein families: genetic information processing; Protein families: signaling and cellular processes; Viral protein families; RNA family	Protein families: genetic information processing
Nuclear	g27210.t1	PAUMI_AM0122	PAUMI_AM0122	Vertical	FALSE	NA	NA	NA	NF-KAPPA-B-REPRESSING FACTOR-RELATED	NA	Cytoplasm|Nucleus	K04982	transient receptor potential cation channel subfamily M member 7 [EC:2.7.11.1]	N	OTHER	Transport and catabolism; Cell growth and death; Cellular community - eukaryotes; Cellular community - prokaryotes; Cell motility; Immune system; Endocrine system; Circulatory system; Digestive system; Excretory system; Nervous system; Sensory system; Development and regeneration; Aging; Environmental adaptation; Protein families: metabolism; Protein families: genetic information processing; Protein families: signaling and cellular processes; Viral protein families; RNA family	Cell growth and death; Immune system; Digestive system; Protein families: metabolism; Protein families: signaling and cellular processes
Nuclear	g2723.t1	PAUMI_BC0755	PAUMI_BC0755	Vertical	FALSE	NA	NA	NA	Voltage-gated potassium channels	NA	Cytoplasm	K06478	receptor-type tyrosine-protein phosphatase C [EC:3.1.3.48]	Y	OTHER	Membrane transport; Signal transduction; Signaling molecules and interaction; Immune system; Endocrine system; Circulatory system; Digestive system; Excretory system; Nervous system; Sensory system; Development and regeneration; Aging; Environmental adaptation; Cancer: overview; Cancer: specific types; Infectious disease: viral; Infectious disease: bacterial; Infectious disease: parasitic; Immune disease; Neurodegenerative disease; Substance dependence; Cardiovascular disease; Endocrine and metabolic disease; Drug resistance: antimicrobial; Drug resistance: antineoplastic; Protein families: metabolism; Protein families: genetic information processing; Protein families: signaling and cellular processes; Viral protein families; RNA family	Signaling molecules and interaction; Immune system; Infectious disease: bacterial; Immune disease; Protein families: metabolism; Protein families: signaling and cellular processes
Nuclear	g27231.t1	PAUMI_AC0213	PAUMI_AC0213	Vertical	FALSE	NA	NA	NA	[pyruvate dehydrogenase (lipoamide)] phosphatase activity	T	Mitochondrion	K01102	pyruvate dehydrogenase phosphatase [EC:3.1.3.43]	N	OTHER	Protein families: metabolism; Protein families: genetic information processing; Protein families: signaling and cellular processes; Viral protein families; RNA family	Protein families: metabolism
Nuclear	g27232.t1	PAUMI_AC0214	PAUMI_AC0214	Vertical	FALSE	NA	NA	NA	Mycoplasma protein of unknown function, DUF285	NA	Cytoplasm	K11432	[histone H3]-lysine9 N-trimethyltransferase PRDM2 [EC:2.1.1.355]	N	OTHER	Carbohydrate metabolism; Energy metabolism; Lipid metabolism; Nucleotide metabolism; Amino acid metabolism; Metabolism of other amino acids; Glycan biosynthesis and metabolism; Metabolism of cofactors and vitamins; Metabolism of terpenoids and polyketides; Biosynthesis of other secondary metabolites; Xenobiotics biodegradation and metabolism; Not included in regular maps; Protein families: metabolism; Protein families: genetic information processing; Protein families: signaling and cellular processes; Viral protein families; RNA family	Amino acid metabolism; Protein families: genetic information processing
Nuclear	g27246.t1	PAUMI_AB0086	PAUMI_AB0086	Vertical	TRUE	NA	NA	NA	Apoptosis inhibitory protein 5 (API5)	NA	Cytoplasm|Nucleus	K03744	LemA protein	N	OTHER	Unclassified: metabolism; Unclassified: genetic information processing; Unclassified: signaling and cellular processes; Poorly characterized	Poorly characterized
Nuclear	g27247.t1	PAUMI_AB0087	PAUMI_AB0087	Vertical	TRUE	NA	NA	NA	NUCLEAR PORE COMPLEX PROTEIN NUP133	NA	Nucleus	K13056	CCCH zinc finger protein C3H-4	N	OTHER	Transport and catabolism; Cell growth and death; Cellular community - eukaryotes; Cellular community - prokaryotes; Cell motility	Cell growth and death
Nuclear	g27254.t1	PAUMI_AB0089	PAUMI_AB0089	Vertical	FALSE	NA	NA	NA	EUKARYOTIC TRANSLATION INITIATION FACTOR 4 GAMMA	NA	Cytoplasm|Nucleus	K03260	translation initiation factor 4G	N	OTHER	Cancer: overview; Cancer: specific types; Infectious disease: viral; Infectious disease: bacterial; Infectious disease: parasitic; Immune disease; Neurodegenerative disease; Substance dependence; Cardiovascular disease; Endocrine and metabolic disease; Drug resistance: antimicrobial; Drug resistance: antineoplastic; Protein families: metabolism; Protein families: genetic information processing; Protein families: signaling and cellular processes; Viral protein families; RNA family	Cardiovascular disease; Protein families: genetic information processing
Nuclear	g27255.t1	PAUMI_AB0090	PAUMI_AB0090	Vertical	TRUE	NA	NA	NA	Splicing factor 3B subunit	A	Nucleus	K12829	splicing factor 3B subunit 2	N	OTHER	Transcription; Translation; Folding, sorting and degradation; Replication and repair; Chromosome; Information processing in viruses; Protein families: metabolism; Protein families: genetic information processing; Protein families: signaling and cellular processes; Viral protein families; RNA family	Transcription; Protein families: genetic information processing
Nuclear	g2726.t1	PAUMI_BC0757	PAUMI_BC0757	Vertical	FALSE	NA	NA	NA	NA	NA	Endoplasmic reticulum	K04948	cyclic nucleotide gated channel alpha 1	N	OTHER	Membrane transport; Signal transduction; Signaling molecules and interaction; Immune system; Endocrine system; Circulatory system; Digestive system; Excretory system; Nervous system; Sensory system; Development and regeneration; Aging; Environmental adaptation; Protein families: metabolism; Protein families: genetic information processing; Protein families: signaling and cellular processes; Viral protein families; RNA family	Signal transduction; Sensory system; Protein families: signaling and cellular processes
Nuclear	g27266.t1	PAUMI_BF0755	PAUMI_BF0755	Vertical	FALSE	NA	NA	NA	NA	NA	Cytoplasm|Nucleus	K07982	killer cell immunoglobulin-like receptor 2DS	N	OTHER	Immune system; Endocrine system; Circulatory system; Digestive system; Excretory system; Nervous system; Sensory system; Development and regeneration; Aging; Environmental adaptation; Protein families: metabolism; Protein families: genetic information processing; Protein families: signaling and cellular processes; Viral protein families; RNA family	Immune system; Protein families: signaling and cellular processes
Nuclear	g27267.t1	PAUMI_BF0756	PAUMI_BF0756	Vertical	FALSE	NA	NA	NA	mating pheromone-induced death protein 2	NA	Cytoplasm	K11245	mating pheromone-induced death protein 2	N	OTHER	Membrane transport; Signal transduction; Signaling molecules and interaction	Signal transduction
Nuclear	g27268.t1	PAUMI_BF0757	PAUMI_BF0757	Vertical	FALSE	NA	NA	NA	NA	NA	Cytoplasm	K06824	nephronectin	N	OTHER	Membrane transport; Signal transduction; Signaling molecules and interaction	Signaling molecules and interaction
Nuclear	g27269.t1	PAUMI_BF0758	PAUMI_BF0758	Vertical	TRUE	NA	NA	NA	RNI-like	NA	Cytoplasm	K10165	nucleotide-binding oligomerization domain-containing protein 2	N	OTHER	Membrane transport; Signal transduction; Signaling molecules and interaction; Immune system; Endocrine system; Circulatory system; Digestive system; Excretory system; Nervous system; Sensory system; Development and regeneration; Aging; Environmental adaptation; Cancer: overview; Cancer: specific types; Infectious disease: viral; Infectious disease: bacterial; Infectious disease: parasitic; Immune disease; Neurodegenerative disease; Substance dependence; Cardiovascular disease; Endocrine and metabolic disease; Drug resistance: antimicrobial; Drug resistance: antineoplastic; Protein families: metabolism; Protein families: genetic information processing; Protein families: signaling and cellular processes; Viral protein families; RNA family	Signal transduction; Immune system; Infectious disease: bacterial; Immune disease; Protein families: signaling and cellular processes
Nuclear	g27270.t1	PAUMI_BF0759	PAUMI_BF0759	Vertical	TRUE	NA	NA	NA	Ribonuclease Inhibitor	NA	Cytoplasm	K10165	nucleotide-binding oligomerization domain-containing protein 2	N	OTHER	Membrane transport; Signal transduction; Signaling molecules and interaction; Immune system; Endocrine system; Circulatory system; Digestive system; Excretory system; Nervous system; Sensory system; Development and regeneration; Aging; Environmental adaptation; Cancer: overview; Cancer: specific types; Infectious disease: viral; Infectious disease: bacterial; Infectious disease: parasitic; Immune disease; Neurodegenerative disease; Substance dependence; Cardiovascular disease; Endocrine and metabolic disease; Drug resistance: antimicrobial; Drug resistance: antineoplastic; Protein families: metabolism; Protein families: genetic information processing; Protein families: signaling and cellular processes; Viral protein families; RNA family	Signal transduction; Immune system; Infectious disease: bacterial; Immune disease; Protein families: signaling and cellular processes
Nuclear	g27271.t1	PAUMI_BF0760	PAUMI_BF0760	Vertical	FALSE	NA	NA	NA	P-loop containing nucleoside triphosphate hydrolases	NA	Nucleus	K03585	membrane fusion protein, multidrug efflux system	N	OTHER	Cancer: overview; Cancer: specific types; Infectious disease: viral; Infectious disease: bacterial; Infectious disease: parasitic; Immune disease; Neurodegenerative disease; Substance dependence; Cardiovascular disease; Endocrine and metabolic disease; Drug resistance: antimicrobial; Drug resistance: antineoplastic; Protein families: metabolism; Protein families: genetic information processing; Protein families: signaling and cellular processes; Viral protein families; RNA family	Drug resistance: antimicrobial; Protein families: genetic information processing; Protein families: signaling and cellular processes
Nuclear	g27273.t1	PAUMI_BF0762	PAUMI_BF0762	Vertical	FALSE	NA	NA	NA	Ribonuclease Inhibitor	NA	Cytoplasm|Nucleus	K10280	F-box and leucine-rich repeat protein 14	N	OTHER	Protein families: metabolism; Protein families: genetic information processing; Protein families: signaling and cellular processes; Viral protein families; RNA family	Protein families: genetic information processing
Nuclear	g27284.t1	PAUMI_BF0763	PAUMI_BF0763	Vertical	FALSE	NA	NA	NA	P-loop containing nucleoside triphosphate hydrolases	NA	Nucleus	K06478	receptor-type tyrosine-protein phosphatase C [EC:3.1.3.48]	Y	OTHER	Membrane transport; Signal transduction; Signaling molecules and interaction; Immune system; Endocrine system; Circulatory system; Digestive system; Excretory system; Nervous system; Sensory system; Development and regeneration; Aging; Environmental adaptation; Cancer: overview; Cancer: specific types; Infectious disease: viral; Infectious disease: bacterial; Infectious disease: parasitic; Immune disease; Neurodegenerative disease; Substance dependence; Cardiovascular disease; Endocrine and metabolic disease; Drug resistance: antimicrobial; Drug resistance: antineoplastic; Protein families: metabolism; Protein families: genetic information processing; Protein families: signaling and cellular processes; Viral protein families; RNA family	Signaling molecules and interaction; Immune system; Infectious disease: bacterial; Immune disease; Protein families: metabolism; Protein families: signaling and cellular processes
Nuclear	g27288.t1	PAUMI_BF0764	PAUMI_BF0764	Vertical	FALSE	NA	NA	NA	NA	NA	Cytoplasm	K11622	lia operon protein LiaF	Y	OTHER	Membrane transport; Signal transduction; Signaling molecules and interaction	Signal transduction
Nuclear	g27297.t1	PAUMI_AW0628	PAUMI_AW0628	Vertical	TRUE	NA	NA	NA	DnaJ molecular chaperone homology domain	O	Cytoplasm|Nucleus	K09529	DnaJ homolog subfamily C member 9	N	OTHER	Protein families: metabolism; Protein families: genetic information processing; Protein families: signaling and cellular processes; Viral protein families; RNA family	Protein families: genetic information processing
Nuclear	g27298.t1	PAUMI_AW0629	PAUMI_AW0629	Vertical	TRUE	NA	NA	NA	regulation of establishment of cell polarity	T	Cytoplasm|Nucleus	K06694	26S proteasome non-ATPase regulatory subunit 10	N	OTHER	Protein families: metabolism; Protein families: genetic information processing; Protein families: signaling and cellular processes; Viral protein families; RNA family	Protein families: genetic information processing
Nuclear	g2730.t1	PAUMI_AT0280	PAUMI_AT0280	Vertical	FALSE	NA	NA	NA	acid phosphatase activity	S	Extracellular	K02350	DNA polymerase zeta [EC:2.7.7.7]	Y	SP	Transcription; Translation; Folding, sorting and degradation; Replication and repair; Chromosome; Information processing in viruses; Cancer: overview; Cancer: specific types; Infectious disease: viral; Infectious disease: bacterial; Infectious disease: parasitic; Immune disease; Neurodegenerative disease; Substance dependence; Cardiovascular disease; Endocrine and metabolic disease; Drug resistance: antimicrobial; Drug resistance: antineoplastic; Protein families: metabolism; Protein families: genetic information processing; Protein families: signaling and cellular processes; Viral protein families; RNA family	Replication and repair; Drug resistance: antineoplastic; Protein families: genetic information processing
Nuclear	g27302.t1	PAUMI_AO0249	PAUMI_AO0249	Vertical	TRUE	NA	NA	NA	jmjC domain-containing protein 8	B;T	Endoplasmic reticulum|Golgi apparatus	K11323	histone arginine demethylase JMJD6 [EC:1.14.11.-]	Y	OTHER	Protein families: metabolism; Protein families: genetic information processing; Protein families: signaling and cellular processes; Viral protein families; RNA family	Protein families: genetic information processing
Nuclear	g27303.t1	PAUMI_AO0250	PAUMI_AO0250	Vertical	FALSE	NA	NA	NA	Has an important function as a repair enzyme for proteins that have been inactivated by oxidation. Catalyzes the reversible oxidation-reduction of methionine sulfoxide in proteins to methionine	O	Chromatophore	K07304	peptide-methionine (S)-S-oxide reductase [EC:1.8.4.11]	Y	OTHER	Unclassified: metabolism; Unclassified: genetic information processing; Unclassified: signaling and cellular processes; Poorly characterized	Unclassified: metabolism
Nuclear	g2731.t1	PAUMI_AT0281	PAUMI_AT0281	Vertical	FALSE	NA	NA	NA	HYBRID SIGNAL TRANSDUCTION HISTIDINE KINASE J	NA	Nucleus	K07678	two-component system, NarL family, sensor histidine kinase BarA [EC:2.7.13.3]	N	OTHER	Membrane transport; Signal transduction; Signaling molecules and interaction; Transport and catabolism; Cell growth and death; Cellular community - eukaryotes; Cellular community - prokaryotes; Cell motility; Protein families: metabolism; Protein families: genetic information processing; Protein families: signaling and cellular processes; Viral protein families; RNA family	Signal transduction; Cellular community - prokaryotes; Protein families: metabolism; Protein families: signaling and cellular processes
Nuclear	g27313.t1	PAUMI_AO0682	PAUMI_AO0682	Vertical	FALSE	NA	NA	NA	ELL-associated factor	NA	Cytoplasm|Nucleus	K11724	bromodomain testis-specific protein	N	OTHER	Protein families: metabolism; Protein families: genetic information processing; Protein families: signaling and cellular processes; Viral protein families; RNA family	Protein families: metabolism; Protein families: genetic information processing
Nuclear	g27315.t1	PAUMI_AO0683	PAUMI_BB0310	Vertical	TRUE	NA	NA	NA	G protein alpha subunit	D;T	Cytoplasm	K04630	guanine nucleotide-binding protein G(i) subunit alpha	N	OTHER	Membrane transport; Signal transduction; Signaling molecules and interaction; Transport and catabolism; Cell growth and death; Cellular community - eukaryotes; Cellular community - prokaryotes; Cell motility; Immune system; Endocrine system; Circulatory system; Digestive system; Excretory system; Nervous system; Sensory system; Development and regeneration; Aging; Environmental adaptation; Cancer: overview; Cancer: specific types; Infectious disease: viral; Infectious disease: bacterial; Infectious disease: parasitic; Immune disease; Neurodegenerative disease; Substance dependence; Cardiovascular disease; Endocrine and metabolic disease; Drug resistance: antimicrobial; Drug resistance: antineoplastic; Protein families: metabolism; Protein families: genetic information processing; Protein families: signaling and cellular processes; Viral protein families; RNA family	Signal transduction; Cell growth and death; Cellular community - eukaryotes; Immune system; Endocrine system; Circulatory system; Digestive system; Nervous system; Development and regeneration; Environmental adaptation; Cancer: overview; Infectious disease: viral; Infectious disease: bacterial; Infectious disease: parasitic; Neurodegenerative disease; Substance dependence; Endocrine and metabolic disease; Protein families: signaling and cellular processes
Nuclear	g27316.t1	PAUMI_BC0003	PAUMI_BC0003	Vertical	TRUE	NA	NA	NA	Belongs to the ubiquitin-conjugating enzyme family	O	Cytoplasm|Nucleus	K10578	ubiquitin-conjugating enzyme E2 J1 [EC:2.3.2.23]	N	OTHER	Transcription; Translation; Folding, sorting and degradation; Replication and repair; Chromosome; Information processing in viruses; Cancer: overview; Cancer: specific types; Infectious disease: viral; Infectious disease: bacterial; Infectious disease: parasitic; Immune disease; Neurodegenerative disease; Substance dependence; Cardiovascular disease; Endocrine and metabolic disease; Drug resistance: antimicrobial; Drug resistance: antineoplastic; Protein families: metabolism; Protein families: genetic information processing; Protein families: signaling and cellular processes; Viral protein families; RNA family	Folding, sorting and degradation; Neurodegenerative disease; Protein families: genetic information processing
Nuclear	g27319.t1	PAUMI_AZ0087	PAUMI_AZ0087	Vertical	FALSE	NA	NA	NA	P-loop containing nucleoside triphosphate hydrolase	NA	Nucleus	K02067	phospholipid/cholesterol/gamma-HCH transport system substrate-binding protein	N	OTHER	Membrane transport; Signal transduction; Signaling molecules and interaction; Protein families: metabolism; Protein families: genetic information processing; Protein families: signaling and cellular processes; Viral protein families; RNA family	Membrane transport; Protein families: signaling and cellular processes
Nuclear	g2732.t1	PAUMI_AT0282	PAUMI_AT0282	Vertical	FALSE	NA	NA	NA	NA	NA	Cytoplasm|Nucleus	K10838	xeroderma pigmentosum group C-complementing protein	Y	SP	Transcription; Translation; Folding, sorting and degradation; Replication and repair; Chromosome; Information processing in viruses; Protein families: metabolism; Protein families: genetic information processing; Protein families: signaling and cellular processes; Viral protein families; RNA family	Replication and repair; Protein families: genetic information processing
Nuclear	g27320.t1	PAUMI_AZ0088	PAUMI_AZ0088	Vertical	FALSE	NA	NA	NA	exportin-7	NA	Golgi apparatus	NA	NA	N	OTHER	NA	NA
Nuclear	g27331.t1	PAUMI_AP0356	PAUMI_AP0356	Vertical	FALSE	NA	NA	NA	NA	NA	Lysosome/Vacuole	K02383	flagellar protein FlbB	N	OTHER	Protein families: metabolism; Protein families: genetic information processing; Protein families: signaling and cellular processes; Viral protein families; RNA family	Protein families: signaling and cellular processes
Nuclear	g27340.t1	PAUMI_AG0608	PAUMI_AG0608	Vertical	FALSE	NA	NA	NA	OS06G0237300 PROTEIN	NA	Cytoplasm	K12821	pre-mRNA-processing factor 40	N	OTHER	Transcription; Translation; Folding, sorting and degradation; Replication and repair; Chromosome; Information processing in viruses; Protein families: metabolism; Protein families: genetic information processing; Protein families: signaling and cellular processes; Viral protein families; RNA family	Transcription; Protein families: genetic information processing
Nuclear	g27341.t1	PAUMI_AG0609	PAUMI_AG0609	Vertical	TRUE	NA	NA	NA	Belongs to the AAA ATPase family	O	Cytoplasm	K03065	26S proteasome regulatory subunit T5	N	OTHER	Transcription; Translation; Folding, sorting and degradation; Replication and repair; Chromosome; Information processing in viruses; Cancer: overview; Cancer: specific types; Infectious disease: viral; Infectious disease: bacterial; Infectious disease: parasitic; Immune disease; Neurodegenerative disease; Substance dependence; Cardiovascular disease; Endocrine and metabolic disease; Drug resistance: antimicrobial; Drug resistance: antineoplastic; Protein families: metabolism; Protein families: genetic information processing; Protein families: signaling and cellular processes; Viral protein families; RNA family	Folding, sorting and degradation; Infectious disease: viral; Neurodegenerative disease; Protein families: genetic information processing
Nuclear	g27342.t1	PAUMI_AG0610	PAUMI_AG0610	Vertical	TRUE	NA	NA	NA	sperm individualization	S	Cytoplasm|Nucleus	K10574	ubiquitin-conjugating enzyme E2 B [EC:2.3.2.23]	N	OTHER	Transcription; Translation; Folding, sorting and degradation; Replication and repair; Chromosome; Information processing in viruses; Protein families: metabolism; Protein families: genetic information processing; Protein families: signaling and cellular processes; Viral protein families; RNA family	Folding, sorting and degradation; Protein families: genetic information processing
Nuclear	g27347.t1	PAUMI_AG0612	PAUMI_AG0612	Vertical	FALSE	NA	NA	NA	NA	NA	Cytoplasm|Nucleus	K12681	pertactin	N	OTHER	Cancer: overview; Cancer: specific types; Infectious disease: viral; Infectious disease: bacterial; Infectious disease: parasitic; Immune disease; Neurodegenerative disease; Substance dependence; Cardiovascular disease; Endocrine and metabolic disease; Drug resistance: antimicrobial; Drug resistance: antineoplastic; Protein families: metabolism; Protein families: genetic information processing; Protein families: signaling and cellular processes; Viral protein families; RNA family	Infectious disease: bacterial; Protein families: signaling and cellular processes
Nuclear	g27354.t1	PAUMI_AM0202	PAUMI_AM0202	Vertical	FALSE	NA	NA	NA	NA	NA	Nucleus|Extracellular	K11399	chromatin modification-related protein EAF7	N	OTHER	Protein families: metabolism; Protein families: genetic information processing; Protein families: signaling and cellular processes; Viral protein families; RNA family	Protein families: genetic information processing
Nuclear	g27355.t1	PAUMI_AM0203	PAUMI_AM0203	Vertical	FALSE	NA	NA	NA	Ribonuclease Inhibitor	NA	Cytoplasm	K08727	nucleotide-binding oligomerization domain-containing protein 1	N	OTHER	Immune system; Endocrine system; Circulatory system; Digestive system; Excretory system; Nervous system; Sensory system; Development and regeneration; Aging; Environmental adaptation; Cancer: overview; Cancer: specific types; Infectious disease: viral; Infectious disease: bacterial; Infectious disease: parasitic; Immune disease; Neurodegenerative disease; Substance dependence; Cardiovascular disease; Endocrine and metabolic disease; Drug resistance: antimicrobial; Drug resistance: antineoplastic; Protein families: metabolism; Protein families: genetic information processing; Protein families: signaling and cellular processes; Viral protein families; RNA family	Immune system; Infectious disease: bacterial; Protein families: signaling and cellular processes
Nuclear	g27358.t1	PAUMI_AM0204	PAUMI_AM0204	Vertical	TRUE	NA	NA	NA	Probably involved in nitrogen metabolism via ammonium assimilation. Catalyzes the ATP-dependent biosynthesis of glutamine from glutamate and ammonia	E	Cytoplasm|Nucleus	K09470	gamma-glutamylputrescine synthase [EC:6.3.1.11]	N	OTHER	Carbohydrate metabolism; Energy metabolism; Lipid metabolism; Nucleotide metabolism; Amino acid metabolism; Metabolism of other amino acids; Glycan biosynthesis and metabolism; Metabolism of cofactors and vitamins; Metabolism of terpenoids and polyketides; Biosynthesis of other secondary metabolites; Xenobiotics biodegradation and metabolism; Not included in regular maps	Amino acid metabolism
Nuclear	g27359.t1	PAUMI_AM0205	PAUMI_AM0205	Vertical	FALSE	NA	NA	NA	NA	NA	Cytoplasm|Nucleus	K02104	protein giant-lens (argos)	N	OTHER	Membrane transport; Signal transduction; Signaling molecules and interaction; Immune system; Endocrine system; Circulatory system; Digestive system; Excretory system; Nervous system; Sensory system; Development and regeneration; Aging; Environmental adaptation	Signal transduction; Development and regeneration
Nuclear	g27362.t1	PAUMI_AS0659	PAUMI_AS0659	Vertical	TRUE	NA	NA	NA	Belongs to the cation transport ATPase (P-type) (TC 3.A.3) family. Type IV subfamily	P	Endoplasmic reticulum|Lysosome/Vacuole|Golgi apparatus	K01530	phospholipid-translocating ATPase [EC:7.6.2.1]	N	OTHER	Unclassified: metabolism; Unclassified: genetic information processing; Unclassified: signaling and cellular processes; Poorly characterized	Unclassified: metabolism
Nuclear	g27363.t1	PAUMI_AS0660	PAUMI_AS0660	Vertical	TRUE	NA	NA	NA	C2 domain (Calcium/lipid-binding domain, CaLB)	NA	Cytoplasm	K07520	actin-binding LIM protein	N	OTHER	Immune system; Endocrine system; Circulatory system; Digestive system; Excretory system; Nervous system; Sensory system; Development and regeneration; Aging; Environmental adaptation	Development and regeneration
Nuclear	g27389.t1	PAUMI_AV0460	PAUMI_AV0460	Vertical	FALSE	NA	NA	NA	EXPRESSED PROTEIN	NA	Cytoplasm	K08871	bromodomain-containing protein 2	N	OTHER	Protein families: metabolism; Protein families: genetic information processing; Protein families: signaling and cellular processes; Viral protein families; RNA family	Protein families: metabolism; Protein families: genetic information processing
Nuclear	g27390.t1	PAUMI_AA0246	PAUMI_AA0246	Vertical	FALSE	NA	NA	NA	VON WILLEBRAND FACTOR C AND EGF DOMAIN-CONTAINING PROTEIN	NA	Cytoplasm	K06825	fibrillin 1	N	OTHER	Membrane transport; Signal transduction; Signaling molecules and interaction; Protein families: metabolism; Protein families: genetic information processing; Protein families: signaling and cellular processes; Viral protein families; RNA family	Signal transduction; Protein families: signaling and cellular processes
Nuclear	g27391.t1	PAUMI_AA0247	PAUMI_AA0247	Vertical	FALSE	NA	NA	NA	FACIOGENITAL DYSPLASIA PROTEIN	NA	Cytoplasm	K05730	guanine nucleotide exchange factor VAV	N	OTHER	Membrane transport; Signal transduction; Signaling molecules and interaction; Transport and catabolism; Cell growth and death; Cellular community - eukaryotes; Cellular community - prokaryotes; Cell motility; Immune system; Endocrine system; Circulatory system; Digestive system; Excretory system; Nervous system; Sensory system; Development and regeneration; Aging; Environmental adaptation; Cancer: overview; Cancer: specific types; Infectious disease: viral; Infectious disease: bacterial; Infectious disease: parasitic; Immune disease; Neurodegenerative disease; Substance dependence; Cardiovascular disease; Endocrine and metabolic disease; Drug resistance: antimicrobial; Drug resistance: antineoplastic	Signal transduction; Cellular community - eukaryotes; Cell motility; Immune system; Cancer: overview; Infectious disease: bacterial; Cardiovascular disease
Nuclear	g27392.t1	PAUMI_AA0248	PAUMI_AA0248	Vertical	FALSE	NA	NA	NA	RNI-like	NA	Cytoplasm|Nucleus	K10280	F-box and leucine-rich repeat protein 14	N	OTHER	Protein families: metabolism; Protein families: genetic information processing; Protein families: signaling and cellular processes; Viral protein families; RNA family	Protein families: genetic information processing
Nuclear	g2744.t1	PAUMI_AF0134	PAUMI_AF0134	Horizontal	FALSE	Gammaproteobacteria	TRUE	0.748667	HAD-superfamily hydrolase, subfamily IB, PSPase-like	E	Chromatophore	K01079	phosphoserine phosphatase [EC:3.1.3.3]	Y	OTHER	Carbohydrate metabolism; Energy metabolism; Lipid metabolism; Nucleotide metabolism; Amino acid metabolism; Metabolism of other amino acids; Glycan biosynthesis and metabolism; Metabolism of cofactors and vitamins; Metabolism of terpenoids and polyketides; Biosynthesis of other secondary metabolites; Xenobiotics biodegradation and metabolism; Not included in regular maps; Protein families: metabolism; Protein families: genetic information processing; Protein families: signaling and cellular processes; Viral protein families; RNA family	Energy metabolism; Amino acid metabolism; Protein families: metabolism
Nuclear	g2746.t1	PAUMI_AF0135	PAUMI_AF0135	Vertical	TRUE	NA	NA	NA	DNA repair and recombination protein	L	Nucleus	K10873	DNA repair and recombination protein RAD52	N	OTHER	Transcription; Translation; Folding, sorting and degradation; Replication and repair; Chromosome; Information processing in viruses; Protein families: metabolism; Protein families: genetic information processing; Protein families: signaling and cellular processes; Viral protein families; RNA family	Replication and repair; Protein families: genetic information processing
Nuclear	g2747.t1	PAUMI_AF0136	PAUMI_AF0136	Vertical	TRUE	NA	NA	NA	zinc finger	O	Cytoplasm|Nucleus	K10694	E3 ubiquitin-protein ligase ZNRF1/2 [EC:2.3.2.27]	N	OTHER	Protein families: metabolism; Protein families: genetic information processing; Protein families: signaling and cellular processes; Viral protein families; RNA family	Protein families: genetic information processing
Nuclear	g27488.t1	PAUMI_AP0698	PAUMI_AP0698	Vertical	FALSE	NA	NA	NA	RHO/RAC/CDC GTPASE-ACTIVATING PROTEIN	NA	Nucleus	K09534	DnaJ homolog subfamily C member 14	N	OTHER	Protein families: metabolism; Protein families: genetic information processing; Protein families: signaling and cellular processes; Viral protein families; RNA family	Protein families: genetic information processing
Nuclear	g27489.t1	PAUMI_AP0699	PAUMI_AP0699	Vertical	FALSE	NA	NA	NA	RING/U-box	NA	Cytoplasm|Nucleus	K06058	deltex [EC:2.3.2.27]	N	OTHER	Membrane transport; Signal transduction; Signaling molecules and interaction; Protein families: metabolism; Protein families: genetic information processing; Protein families: signaling and cellular processes; Viral protein families; RNA family	Signal transduction; Protein families: genetic information processing
Nuclear	g27497.t1	PAUMI_AP0700	PAUMI_AP0700	Vertical	FALSE	NA	NA	NA	Helicase conserved C-terminal domain containing protein	L	Cytoplasm	K07114	Ca-activated chloride channel homolog	N	OTHER	Protein families: metabolism; Protein families: genetic information processing; Protein families: signaling and cellular processes; Viral protein families; RNA family	Protein families: signaling and cellular processes
Nuclear	g27500.t1	PAUMI_AQ0937	PAUMI_AQ0937	Vertical	TRUE	NA	NA	NA	NA	NA	Cell membrane	K02681	prepilin peptidase dependent protein C	N	OTHER	Protein families: metabolism; Protein families: genetic information processing; Protein families: signaling and cellular processes; Viral protein families; RNA family	Protein families: signaling and cellular processes
Nuclear	g27501.t1	PAUMI_AQ0938	PAUMI_AQ0938	Vertical	TRUE	NA	NA	NA	assembly of large subunit precursor of preribosome	J	Nucleus	K02896	large subunit ribosomal protein L24e	N	OTHER	Transcription; Translation; Folding, sorting and degradation; Replication and repair; Chromosome; Information processing in viruses; Cancer: overview; Cancer: specific types; Infectious disease: viral; Infectious disease: bacterial; Infectious disease: parasitic; Immune disease; Neurodegenerative disease; Substance dependence; Cardiovascular disease; Endocrine and metabolic disease; Drug resistance: antimicrobial; Drug resistance: antineoplastic; Protein families: metabolism; Protein families: genetic information processing; Protein families: signaling and cellular processes; Viral protein families; RNA family	Translation; Infectious disease: viral; Protein families: genetic information processing
Nuclear	g27502.t1	PAUMI_AQ0939	PAUMI_AQ0939	Vertical	FALSE	NA	NA	NA	mitotic spindle organization	S	Cytoplasm|Nucleus	K11550	kinetochore protein Spc25, animal type	N	OTHER	Protein families: metabolism; Protein families: genetic information processing; Protein families: signaling and cellular processes; Viral protein families; RNA family	Protein families: genetic information processing
Nuclear	g27504.t1	PAUMI_AQ0940	PAUMI_AQ0940	Vertical	TRUE	NA	NA	NA	EF-HAND DOMAIN-CONTAINING PROTEIN	NA	Cytoplasm	K12478	early endosome antigen 1	N	OTHER	Transport and catabolism; Cell growth and death; Cellular community - eukaryotes; Cellular community - prokaryotes; Cell motility; Cancer: overview; Cancer: specific types; Infectious disease: viral; Infectious disease: bacterial; Infectious disease: parasitic; Immune disease; Neurodegenerative disease; Substance dependence; Cardiovascular disease; Endocrine and metabolic disease; Drug resistance: antimicrobial; Drug resistance: antineoplastic; Protein families: metabolism; Protein families: genetic information processing; Protein families: signaling and cellular processes; Viral protein families; RNA family	Transport and catabolism; Infectious disease: bacterial; Protein families: genetic information processing
Nuclear	g27505.t1	PAUMI_AQ0941	PAUMI_AQ0941	Vertical	FALSE	NA	NA	NA	Aquaporin-like	NA	Endoplasmic reticulum	K09876	aquaporin-3	Y	OTHER	Immune system; Endocrine system; Circulatory system; Digestive system; Excretory system; Nervous system; Sensory system; Development and regeneration; Aging; Environmental adaptation; Protein families: metabolism; Protein families: genetic information processing; Protein families: signaling and cellular processes; Viral protein families; RNA family	Excretory system; Protein families: signaling and cellular processes
Nuclear	g2751.t1	PAUMI_AF0139	PAUMI_AF0139	Vertical	FALSE	NA	NA	NA	SERINE/ARGININE REPETITIVE MATRIX PROTEIN 3-RELATED	NA	Cytoplasm	K11245	mating pheromone-induced death protein 2	N	OTHER	Membrane transport; Signal transduction; Signaling molecules and interaction	Signal transduction
Nuclear	g27510.t1	PAUMI_AG0231	PAUMI_AG0231	Vertical	FALSE	NA	NA	NA	Ankyrin repeat	NA	Cytoplasm|Nucleus	K10645	E3 ubiquitin-protein ligase mind-bomb [EC:2.3.2.27]	N	OTHER	Cancer: overview; Cancer: specific types; Infectious disease: viral; Infectious disease: bacterial; Infectious disease: parasitic; Immune disease; Neurodegenerative disease; Substance dependence; Cardiovascular disease; Endocrine and metabolic disease; Drug resistance: antimicrobial; Drug resistance: antineoplastic; Protein families: metabolism; Protein families: genetic information processing; Protein families: signaling and cellular processes; Viral protein families; RNA family	Cardiovascular disease; Protein families: genetic information processing
Nuclear	g27520.t1	PAUMI_AW0379	PAUMI_AW0379	Vertical	TRUE	NA	NA	NA	C-terminal of Roc, COR, domain	NA	Cytoplasm	K08844	leucine-rich repeat kinase 2 [EC:2.7.11.1]	N	OTHER	Cancer: overview; Cancer: specific types; Infectious disease: viral; Infectious disease: bacterial; Infectious disease: parasitic; Immune disease; Neurodegenerative disease; Substance dependence; Cardiovascular disease; Endocrine and metabolic disease; Drug resistance: antimicrobial; Drug resistance: antineoplastic; Protein families: metabolism; Protein families: genetic information processing; Protein families: signaling and cellular processes; Viral protein families; RNA family	Neurodegenerative disease; Protein families: metabolism; Protein families: genetic information processing; Protein families: signaling and cellular processes
Nuclear	g27522.t1	PAUMI_AW0381	PAUMI_AW0381	Vertical	FALSE	NA	NA	NA	Prokaryotic membrane lipoprotein lipid attachment site profile.	NA	Cytoplasm|Nucleus	NA	NA	N	OTHER	NA	NA
Nuclear	g27526.t1	PAUMI_AE0977	PAUMI_AE0977	Horizontal	TRUE	NA	NA	NA	Specifically methylates the uridine in position 2552 of 23S rRNA at the 2'-O position of the ribose in the fully assembled 50S ribosomal subunit	J	Nucleus	K02427	23S rRNA (uridine2552-2'-O)-methyltransferase [EC:2.1.1.166]	N	OTHER	Protein families: metabolism; Protein families: genetic information processing; Protein families: signaling and cellular processes; Viral protein families; RNA family	Protein families: genetic information processing
Nuclear	g27529.t1	PAUMI_AE0978	PAUMI_AE0978	Vertical	TRUE	NA	NA	NA	NA	NA	Extracellular	K12897	transformer-2 protein	N	OTHER	Transcription; Translation; Folding, sorting and degradation; Replication and repair; Chromosome; Information processing in viruses; Cancer: overview; Cancer: specific types; Infectious disease: viral; Infectious disease: bacterial; Infectious disease: parasitic; Immune disease; Neurodegenerative disease; Substance dependence; Cardiovascular disease; Endocrine and metabolic disease; Drug resistance: antimicrobial; Drug resistance: antineoplastic; Protein families: metabolism; Protein families: genetic information processing; Protein families: signaling and cellular processes; Viral protein families; RNA family	Transcription; Endocrine and metabolic disease; Protein families: metabolism; Protein families: genetic information processing
Nuclear	g27531.t1	PAUMI_AE0981	PAUMI_AE0981	Vertical	TRUE	NA	NA	NA	G8 DOMAIN-CONTAINING PROTEIN DDB_G0288475-RELATED	NA	Extracellular	NA	NA	N	OTHER	NA	NA
Nuclear	g27532.t1	PAUMI_AE0982	PAUMI_AE0982	Vertical	TRUE	NA	NA	NA	G8 DOMAIN-CONTAINING PROTEIN DDB_G0288475-RELATED	NA	Extracellular	NA	NA	N	OTHER	NA	NA
Nuclear	g27536.t1	PAUMI_AJ0375	PAUMI_AJ0375	Vertical	TRUE	NA	NA	NA	NUCLEAR PORE COMPLEX PROTEIN NUP	NA	Nucleus	K12172	E3 SUMO-protein ligase RanBP2 [EC:2.3.2.-]	N	OTHER	Transcription; Translation; Folding, sorting and degradation; Replication and repair; Chromosome; Information processing in viruses; Cancer: overview; Cancer: specific types; Infectious disease: viral; Infectious disease: bacterial; Infectious disease: parasitic; Immune disease; Neurodegenerative disease; Substance dependence; Cardiovascular disease; Endocrine and metabolic disease; Drug resistance: antimicrobial; Drug resistance: antineoplastic; Protein families: metabolism; Protein families: genetic information processing; Protein families: signaling and cellular processes; Viral protein families; RNA family	Translation; Information processing in viruses; Neurodegenerative disease; Protein families: genetic information processing
Nuclear	g27539.t1	PAUMI_AJ0376	PAUMI_AJ0376	Vertical	FALSE	NA	NA	NA	Vaccinia Virus protein VP39	NA	Nucleus	K06793	versican core protein	N	OTHER	Membrane transport; Signal transduction; Signaling molecules and interaction; Protein families: metabolism; Protein families: genetic information processing; Protein families: signaling and cellular processes; Viral protein families; RNA family	Signaling molecules and interaction; Protein families: signaling and cellular processes
Nuclear	g27540.t1	PAUMI_AJ0377	PAUMI_AJ0377	Vertical	FALSE	NA	NA	NA	E3 ubiquitin-protein ligase RNF181	O	Cytoplasm	K11982	E3 ubiquitin-protein ligase RNF115/126 [EC:2.3.2.27]	N	OTHER	Protein families: metabolism; Protein families: genetic information processing; Protein families: signaling and cellular processes; Viral protein families; RNA family	Protein families: genetic information processing
Nuclear	g27541.t1	PAUMI_AJ0378	PAUMI_AJ0378	Vertical	FALSE	NA	NA	NA	NA	NA	Cytoplasm	K04129	muscarinic acetylcholine receptor M1	N	OTHER	Membrane transport; Signal transduction; Signaling molecules and interaction; Transport and catabolism; Cell growth and death; Cellular community - eukaryotes; Cellular community - prokaryotes; Cell motility; Immune system; Endocrine system; Circulatory system; Digestive system; Excretory system; Nervous system; Sensory system; Development and regeneration; Aging; Environmental adaptation; Cancer: overview; Cancer: specific types; Infectious disease: viral; Infectious disease: bacterial; Infectious disease: parasitic; Immune disease; Neurodegenerative disease; Substance dependence; Cardiovascular disease; Endocrine and metabolic disease; Drug resistance: antimicrobial; Drug resistance: antineoplastic; Protein families: metabolism; Protein families: genetic information processing; Protein families: signaling and cellular processes; Viral protein families; RNA family	Signal transduction; Signaling molecules and interaction; Cell motility; Nervous system; Neurodegenerative disease; Protein families: signaling and cellular processes
Nuclear	g27544.t1	PAUMI_BC0192	PAUMI_BC0192	Vertical	TRUE	NA	NA	NA	Transaldolase is important for the balance of metabolites in the pentose-phosphate pathway	H	NA	K00616	transaldolase [EC:2.2.1.2]	N	OTHER	Carbohydrate metabolism; Energy metabolism; Lipid metabolism; Nucleotide metabolism; Amino acid metabolism; Metabolism of other amino acids; Glycan biosynthesis and metabolism; Metabolism of cofactors and vitamins; Metabolism of terpenoids and polyketides; Biosynthesis of other secondary metabolites; Xenobiotics biodegradation and metabolism; Not included in regular maps	Carbohydrate metabolism
Nuclear	g27550.t1	PAUMI_AT0082	PAUMI_AT0082	Horizontal	TRUE	NA	NA	NA	membrane	S	Endoplasmic reticulum	K12343	3-oxo-5-alpha-steroid 4-dehydrogenase 1 [EC:1.3.1.22]	N	OTHER	Carbohydrate metabolism; Energy metabolism; Lipid metabolism; Nucleotide metabolism; Amino acid metabolism; Metabolism of other amino acids; Glycan biosynthesis and metabolism; Metabolism of cofactors and vitamins; Metabolism of terpenoids and polyketides; Biosynthesis of other secondary metabolites; Xenobiotics biodegradation and metabolism; Not included in regular maps	Lipid metabolism
Nuclear	g27551.t1	PAUMI_AT0083	PAUMI_AT0083	Vertical	TRUE	NA	NA	NA	ranBP-type and C3HC4-type zinc finger-containing protein 1	O	Cytoplasm|Nucleus	K10630	RanBP-type and C3HC4-type zinc finger-containing protein 1 [EC:2.3.2.31]	N	OTHER	Transport and catabolism; Cell growth and death; Cellular community - eukaryotes; Cellular community - prokaryotes; Cell motility; Immune system; Endocrine system; Circulatory system; Digestive system; Excretory system; Nervous system; Sensory system; Development and regeneration; Aging; Environmental adaptation; Cancer: overview; Cancer: specific types; Infectious disease: viral; Infectious disease: bacterial; Infectious disease: parasitic; Immune disease; Neurodegenerative disease; Substance dependence; Cardiovascular disease; Endocrine and metabolic disease; Drug resistance: antimicrobial; Drug resistance: antineoplastic; Protein families: metabolism; Protein families: genetic information processing; Protein families: signaling and cellular processes; Viral protein families; RNA family	Cell growth and death; Immune system; Infectious disease: bacterial; Protein families: genetic information processing
Nuclear	g27552.t1	PAUMI_AT0084	PAUMI_AT0084	Vertical	FALSE	NA	NA	NA	Formin homology 2 domain (FH2 domain)	NA	Cytoplasm	K11423	[histone H3]-lysine36 N-trimethyltransferase [EC:2.1.1.359]	N	OTHER	Carbohydrate metabolism; Energy metabolism; Lipid metabolism; Nucleotide metabolism; Amino acid metabolism; Metabolism of other amino acids; Glycan biosynthesis and metabolism; Metabolism of cofactors and vitamins; Metabolism of terpenoids and polyketides; Biosynthesis of other secondary metabolites; Xenobiotics biodegradation and metabolism; Not included in regular maps; Protein families: metabolism; Protein families: genetic information processing; Protein families: signaling and cellular processes; Viral protein families; RNA family	Amino acid metabolism; Protein families: genetic information processing
Nuclear	g27553.t1	PAUMI_AT0085	PAUMI_AT0085	Vertical	FALSE	NA	NA	NA	L domain-like	NA	Extracellular	K09189	[histone H3]-lysine4 N-trimethyltransferase MLL5 [EC:2.1.1.354]	N	OTHER	Carbohydrate metabolism; Energy metabolism; Lipid metabolism; Nucleotide metabolism; Amino acid metabolism; Metabolism of other amino acids; Glycan biosynthesis and metabolism; Metabolism of cofactors and vitamins; Metabolism of terpenoids and polyketides; Biosynthesis of other secondary metabolites; Xenobiotics biodegradation and metabolism; Not included in regular maps; Protein families: metabolism; Protein families: genetic information processing; Protein families: signaling and cellular processes; Viral protein families; RNA family	Amino acid metabolism; Protein families: genetic information processing
Nuclear	g27554.t1	PAUMI_BC0956	PAUMI_BC0956	Vertical	TRUE	NA	NA	NA	ankyrin repeat	O	Cytoplasm|Extracellular	K06867	uncharacterized protein	N	OTHER	Unclassified: metabolism; Unclassified: genetic information processing; Unclassified: signaling and cellular processes; Poorly characterized	Poorly characterized
Nuclear	g27555.t1	PAUMI_BC0957	PAUMI_BC0957	Vertical	FALSE	NA	NA	NA	NA	NA	Cytoplasm|Nucleus	K03818	putative colanic acid biosynthesis acetyltransferase WcaF [EC:2.3.1.-]	N	OTHER	Carbohydrate metabolism; Energy metabolism; Lipid metabolism; Nucleotide metabolism; Amino acid metabolism; Metabolism of other amino acids; Glycan biosynthesis and metabolism; Metabolism of cofactors and vitamins; Metabolism of terpenoids and polyketides; Biosynthesis of other secondary metabolites; Xenobiotics biodegradation and metabolism; Not included in regular maps	Glycan biosynthesis and metabolism
Nuclear	g27556.t1	PAUMI_BC0958	PAUMI_BC0958	Vertical	FALSE	NA	NA	NA	Protein arv1 homolog	S	Endoplasmic reticulum	K03058	DNA-directed RNA polymerase subunit N [EC:2.7.7.6]	N	OTHER	Transcription; Translation; Folding, sorting and degradation; Replication and repair; Chromosome; Information processing in viruses; Protein families: metabolism; Protein families: genetic information processing; Protein families: signaling and cellular processes; Viral protein families; RNA family	Transcription; Protein families: genetic information processing
Nuclear	g2756.t1	PAUMI_AF0144	PAUMI_AF0144	Vertical	FALSE	NA	NA	NA	Photosystem I light harvesting complex protein, LHCA5/LHCA6/HLI5/Ycf17 family	C	NA	NA	NA	N	OTHER	NA	NA
Nuclear	g2757.t1	PAUMI_AF0145	PAUMI_AF0145	Vertical	FALSE	NA	NA	NA	UNCHARACTERIZED	NA	Nucleus	NA	NA	N	OTHER	NA	NA
Nuclear	g2759.t1	PAUMI_AF0146	PAUMI_AF0146	Vertical	FALSE	NA	NA	NA	cornified envelope assembly	S	Cytoplasm|Nucleus	K09882	cobaltochelatase CobS [EC:6.6.1.2]	N	OTHER	Carbohydrate metabolism; Energy metabolism; Lipid metabolism; Nucleotide metabolism; Amino acid metabolism; Metabolism of other amino acids; Glycan biosynthesis and metabolism; Metabolism of cofactors and vitamins; Metabolism of terpenoids and polyketides; Biosynthesis of other secondary metabolites; Xenobiotics biodegradation and metabolism; Not included in regular maps	Metabolism of cofactors and vitamins
Nuclear	g276.t1	PAUMI_AK0036	PAUMI_AK0036	Vertical	TRUE	NA	NA	NA	Rhomboid family	T	Mitochondrion	K09650	rhomboid-like protein [EC:3.4.21.105]	N	OTHER	Protein families: metabolism; Protein families: genetic information processing; Protein families: signaling and cellular processes; Viral protein families; RNA family	Protein families: metabolism; Protein families: genetic information processing
Nuclear	g2760.t1	PAUMI_AF0147	PAUMI_AF0147	Vertical	TRUE	NA	NA	NA	cAMP-dependent protein kinase	T	Cytoplasm	K04739	cAMP-dependent protein kinase regulator	N	OTHER	Immune system; Endocrine system; Circulatory system; Digestive system; Excretory system; Nervous system; Sensory system; Development and regeneration; Aging; Environmental adaptation	Endocrine system
Nuclear	g2762.t1	PAUMI_AW0369	PAUMI_AW0369	Vertical	FALSE	NA	NA	NA	MANNOSYL PHOSPHORYLINOSITOL CERAMIDE SYNTHASE	NA	Cytoplasm|Mitochondrion	K01988	lactosylceramide 4-alpha-galactosyltransferase [EC:2.4.1.228]	N	OTHER	Carbohydrate metabolism; Energy metabolism; Lipid metabolism; Nucleotide metabolism; Amino acid metabolism; Metabolism of other amino acids; Glycan biosynthesis and metabolism; Metabolism of cofactors and vitamins; Metabolism of terpenoids and polyketides; Biosynthesis of other secondary metabolites; Xenobiotics biodegradation and metabolism; Not included in regular maps; Protein families: metabolism; Protein families: genetic information processing; Protein families: signaling and cellular processes; Viral protein families; RNA family	Glycan biosynthesis and metabolism; Protein families: metabolism
Nuclear	g27629.t1	PAUMI_BE0380	PAUMI_BE0380	Vertical	TRUE	NA	NA	NA	Fatty acid desaturase	I	Endoplasmic reticulum	K10257	acyl-lipid omega-3 desaturase [EC:1.14.19.25 1.14.19.35 1.14.19.36]	N	OTHER	Protein families: metabolism; Protein families: genetic information processing; Protein families: signaling and cellular processes; Viral protein families; RNA family	Protein families: metabolism
Nuclear	g27658.t1	PAUMI_BE0384	PAUMI_BE0384	Vertical	TRUE	NA	NA	NA	60S ribosomal protein L37	J	Nucleus	K02921	large subunit ribosomal protein L37Ae	N	OTHER	Transcription; Translation; Folding, sorting and degradation; Replication and repair; Chromosome; Information processing in viruses; Cancer: overview; Cancer: specific types; Infectious disease: viral; Infectious disease: bacterial; Infectious disease: parasitic; Immune disease; Neurodegenerative disease; Substance dependence; Cardiovascular disease; Endocrine and metabolic disease; Drug resistance: antimicrobial; Drug resistance: antineoplastic; Protein families: metabolism; Protein families: genetic information processing; Protein families: signaling and cellular processes; Viral protein families; RNA family	Translation; Infectious disease: viral; Protein families: genetic information processing
Nuclear	g27659.t1	PAUMI_BE0385	PAUMI_BE0385	Vertical	TRUE	NA	NA	NA	NA	NA	Cytoplasm	K02043	GntR family transcriptional regulator, phosphonate transport system regulatory protein	N	OTHER	Protein families: metabolism; Protein families: genetic information processing; Protein families: signaling and cellular processes; Viral protein families; RNA family	Protein families: genetic information processing
Nuclear	g27661.t1	PAUMI_BE0387	PAUMI_BE0387	Vertical	FALSE	NA	NA	NA	protein folding	O	Endoplasmic reticulum	K09536	DnaJ homolog subfamily C member 16	Y	SP	Protein families: metabolism; Protein families: genetic information processing; Protein families: signaling and cellular processes; Viral protein families; RNA family	Protein families: genetic information processing
Nuclear	g27662.t1	PAUMI_BE0388	PAUMI_BE0388	Vertical	TRUE	NA	NA	NA	Sister chromatid cohesion protein PDS5 protein	NA	Nucleus	K11267	sister chromatid cohesion protein PDS5	N	OTHER	Transport and catabolism; Cell growth and death; Cellular community - eukaryotes; Cellular community - prokaryotes; Cell motility; Protein families: metabolism; Protein families: genetic information processing; Protein families: signaling and cellular processes; Viral protein families; RNA family	Cell growth and death; Protein families: genetic information processing
Nuclear	g27672.t1	PAUMI_BE0390	PAUMI_BE0390	Vertical	FALSE	NA	NA	NA	NA	NA	Cytoplasm|Nucleus	K11572	DASH complex subunit SPC19	N	OTHER	Protein families: metabolism; Protein families: genetic information processing; Protein families: signaling and cellular processes; Viral protein families; RNA family	Protein families: genetic information processing
Nuclear	g27676.t1	PAUMI_BE0392	PAUMI_BE0392	Vertical	FALSE	NA	NA	NA	nucleoprotein TPR	NA	Nucleus	K09291	nucleoprotein TPR	N	OTHER	Transcription; Translation; Folding, sorting and degradation; Replication and repair; Chromosome; Information processing in viruses; Cancer: overview; Cancer: specific types; Infectious disease: viral; Infectious disease: bacterial; Infectious disease: parasitic; Immune disease; Neurodegenerative disease; Substance dependence; Cardiovascular disease; Endocrine and metabolic disease; Drug resistance: antimicrobial; Drug resistance: antineoplastic; Protein families: metabolism; Protein families: genetic information processing; Protein families: signaling and cellular processes; Viral protein families; RNA family	Translation; Cancer: overview; Cancer: specific types; Neurodegenerative disease; Protein families: genetic information processing
Nuclear	g27695.t1	PAUMI_AU0296	PAUMI_AU0296	Vertical	TRUE	NA	NA	NA	translation initiation factor activity	J	Cytoplasm|Nucleus	K03239	translation initiation factor eIF-2B subunit alpha	N	OTHER	Cancer: overview; Cancer: specific types; Infectious disease: viral; Infectious disease: bacterial; Infectious disease: parasitic; Immune disease; Neurodegenerative disease; Substance dependence; Cardiovascular disease; Endocrine and metabolic disease; Drug resistance: antimicrobial; Drug resistance: antineoplastic; Protein families: metabolism; Protein families: genetic information processing; Protein families: signaling and cellular processes; Viral protein families; RNA family	Infectious disease: viral; Protein families: genetic information processing
Nuclear	g27698.t1	PAUMI_AU0298	PAUMI_AU0298	Vertical	TRUE	NA	NA	NA	Serine/threonine phosphatases, family 2C, catalytic domain	T	Mitochondrion	K06127	2-methoxy-6-polyprenyl-1,4-benzoquinol methylase [EC:2.1.1.201]	N	OTHER	Carbohydrate metabolism; Energy metabolism; Lipid metabolism; Nucleotide metabolism; Amino acid metabolism; Metabolism of other amino acids; Glycan biosynthesis and metabolism; Metabolism of cofactors and vitamins; Metabolism of terpenoids and polyketides; Biosynthesis of other secondary metabolites; Xenobiotics biodegradation and metabolism; Not included in regular maps	Metabolism of cofactors and vitamins
Nuclear	g27699.t1	PAUMI_AU0299	PAUMI_AU0299	Vertical	FALSE	NA	NA	NA	NA	NA	Cytoplasm	K13172	serine/arginine repetitive matrix protein 2	N	OTHER	Protein families: metabolism; Protein families: genetic information processing; Protein families: signaling and cellular processes; Viral protein families; RNA family	Protein families: genetic information processing
Nuclear	g277.t1	PAUMI_AK0037	PAUMI_AK0037	Horizontal	TRUE	Bacteroidota	FALSE	1.9246	Clavaminate synthase-like	NA	Endoplasmic reticulum	K11323	histone arginine demethylase JMJD6 [EC:1.14.11.-]	Y	SP	Protein families: metabolism; Protein families: genetic information processing; Protein families: signaling and cellular processes; Viral protein families; RNA family	Protein families: genetic information processing
Nuclear	g27717.t1	PAUMI_BC0590	PAUMI_BC0590	Vertical	TRUE	NA	NA	NA	ETC complex I subunit	S	Mitochondrion	K03937	NADH dehydrogenase (ubiquinone) Fe-S protein 4	N	OTHER	Carbohydrate metabolism; Energy metabolism; Lipid metabolism; Nucleotide metabolism; Amino acid metabolism; Metabolism of other amino acids; Glycan biosynthesis and metabolism; Metabolism of cofactors and vitamins; Metabolism of terpenoids and polyketides; Biosynthesis of other secondary metabolites; Xenobiotics biodegradation and metabolism; Not included in regular maps; Immune system; Endocrine system; Circulatory system; Digestive system; Excretory system; Nervous system; Sensory system; Development and regeneration; Aging; Environmental adaptation; Cancer: overview; Cancer: specific types; Infectious disease: viral; Infectious disease: bacterial; Infectious disease: parasitic; Immune disease; Neurodegenerative disease; Substance dependence; Cardiovascular disease; Endocrine and metabolic disease; Drug resistance: antimicrobial; Drug resistance: antineoplastic	Energy metabolism; Nervous system; Environmental adaptation; Cancer: overview; Neurodegenerative disease; Cardiovascular disease; Endocrine and metabolic disease
Nuclear	g27719.t1	PAUMI_BC0592	PAUMI_BC0592	Vertical	FALSE	NA	NA	NA	Evidence 3 Function proposed based on presence of conserved amino acid motif, structural feature or limited homology	L	Nucleus	K07494	putative transposase	N	OTHER	Unclassified: metabolism; Unclassified: genetic information processing; Unclassified: signaling and cellular processes; Poorly characterized	Unclassified: genetic information processing
Nuclear	g27722.t1	PAUMI_AQ0265	PAUMI_AQ0265	Vertical	FALSE	NA	NA	NA	NA	NA	Cytoplasm	K05369	15,16-dihydrobiliverdin:ferredoxin oxidoreductase [EC:1.3.7.2]	N	OTHER	Carbohydrate metabolism; Energy metabolism; Lipid metabolism; Nucleotide metabolism; Amino acid metabolism; Metabolism of other amino acids; Glycan biosynthesis and metabolism; Metabolism of cofactors and vitamins; Metabolism of terpenoids and polyketides; Biosynthesis of other secondary metabolites; Xenobiotics biodegradation and metabolism; Not included in regular maps	Metabolism of cofactors and vitamins
Nuclear	g27723.t1	PAUMI_AQ0266	PAUMI_AQ0266	Vertical	FALSE	NA	NA	NA	SPX domain	NA	Cytoplasm	K11513	centromere protein U	N	OTHER	Protein families: metabolism; Protein families: genetic information processing; Protein families: signaling and cellular processes; Viral protein families; RNA family	Protein families: genetic information processing
Nuclear	g27724.t1	PAUMI_AQ0267	PAUMI_AQ0267	Vertical	FALSE	NA	NA	NA	E3 UBIQUITIN-PROTEIN LIGASE MYCBP2	NA	Cytoplasm	K10693	RCR-type E3 ubiquitin transferase [EC:2.3.2.33]	N	OTHER	Immune system; Endocrine system; Circulatory system; Digestive system; Excretory system; Nervous system; Sensory system; Development and regeneration; Aging; Environmental adaptation; Protein families: metabolism; Protein families: genetic information processing; Protein families: signaling and cellular processes; Viral protein families; RNA family	Development and regeneration; Protein families: genetic information processing
Nuclear	g27725.t1	PAUMI_AS0249	PAUMI_AS0249	Vertical	FALSE	NA	NA	NA	NA	NA	Extracellular	K06546	CD164 antigen	N	OTHER	Transport and catabolism; Cell growth and death; Cellular community - eukaryotes; Cellular community - prokaryotes; Cell motility; Protein families: metabolism; Protein families: genetic information processing; Protein families: signaling and cellular processes; Viral protein families; RNA family	Transport and catabolism; Protein families: signaling and cellular processes
Nuclear	g27727.t1	PAUMI_AS0251	PAUMI_AS0251	Vertical	FALSE	NA	NA	NA	HISTIDINE-RICH GLYCOPROTEIN	NA	Cytoplasm|Nucleus	K10184	T-box protein 19	N	OTHER	Protein families: metabolism; Protein families: genetic information processing; Protein families: signaling and cellular processes; Viral protein families; RNA family	Protein families: genetic information processing
Nuclear	g27744.t1	PAUMI_AS0254	PAUMI_AS0254	Vertical	FALSE	NA	NA	NA	NA	NA	Cell membrane	K06261	platelet glycoprotein Ib alpha chain	Y	SP	Membrane transport; Signal transduction; Signaling molecules and interaction; Immune system; Endocrine system; Circulatory system; Digestive system; Excretory system; Nervous system; Sensory system; Development and regeneration; Aging; Environmental adaptation; Protein families: metabolism; Protein families: genetic information processing; Protein families: signaling and cellular processes; Viral protein families; RNA family	Signaling molecules and interaction; Immune system; Protein families: signaling and cellular processes
Nuclear	g27745.t1	PAUMI_AS0255	PAUMI_AS0255	Vertical	FALSE	NA	NA	NA	YT521-B-like domain	A;T	Nucleus	K08827	serine/threonine-protein kinase PRP4 [EC:2.7.11.1]	N	OTHER	Protein families: metabolism; Protein families: genetic information processing; Protein families: signaling and cellular processes; Viral protein families; RNA family	Protein families: metabolism; Protein families: genetic information processing
Nuclear	g27746.t1	PAUMI_AS0256	PAUMI_AS0256	Vertical	FALSE	NA	NA	NA	NA	NA	Cytoplasm|Nucleus	K03001	DNA-directed RNA polymerase I subunit RPA14	N	OTHER	Transcription; Translation; Folding, sorting and degradation; Replication and repair; Chromosome; Information processing in viruses; Protein families: metabolism; Protein families: genetic information processing; Protein families: signaling and cellular processes; Viral protein families; RNA family	Transcription; Protein families: genetic information processing
Nuclear	g27749.t1	PAUMI_AS0259	PAUMI_AS0259	Vertical	FALSE	NA	NA	NA	von Willebrand factor, type A domain	NA	Mitochondrion	K07114	Ca-activated chloride channel homolog	N	OTHER	Protein families: metabolism; Protein families: genetic information processing; Protein families: signaling and cellular processes; Viral protein families; RNA family	Protein families: signaling and cellular processes
Nuclear	g27751.t1	PAUMI_AS0261	PAUMI_AS0261	Vertical	TRUE	NA	NA	NA	Cysteine Rich Protein	NA	Cytoplasm	K09377	cysteine and glycine-rich protein	N	OTHER	Protein families: metabolism; Protein families: genetic information processing; Protein families: signaling and cellular processes; Viral protein families; RNA family	Protein families: genetic information processing
Nuclear	g27755.t1	PAUMI_AS0264	PAUMI_AS0264	Vertical	FALSE	NA	NA	NA	NA	NA	Nucleus	K07355	fimbrial-like protein	N	OTHER	Protein families: metabolism; Protein families: genetic information processing; Protein families: signaling and cellular processes; Viral protein families; RNA family	Protein families: signaling and cellular processes
Nuclear	g27764.t1	PAUMI_AS0265	PAUMI_AS0265	Vertical	FALSE	NA	NA	NA	NA	NA	Cytoplasm|Golgi apparatus	K02882	large subunit ribosomal protein L18Ae	N	OTHER	Transcription; Translation; Folding, sorting and degradation; Replication and repair; Chromosome; Information processing in viruses; Cancer: overview; Cancer: specific types; Infectious disease: viral; Infectious disease: bacterial; Infectious disease: parasitic; Immune disease; Neurodegenerative disease; Substance dependence; Cardiovascular disease; Endocrine and metabolic disease; Drug resistance: antimicrobial; Drug resistance: antineoplastic; Protein families: metabolism; Protein families: genetic information processing; Protein families: signaling and cellular processes; Viral protein families; RNA family	Translation; Infectious disease: viral; Protein families: genetic information processing
Nuclear	g27766.t1	PAUMI_AS0267	PAUMI_AS0267	Vertical	FALSE	NA	NA	NA	NA	NA	Nucleus	K04735	transcription factor p65	N	OTHER	Membrane transport; Signal transduction; Signaling molecules and interaction; Transport and catabolism; Cell growth and death; Cellular community - eukaryotes; Cellular community - prokaryotes; Cell motility; Immune system; Endocrine system; Circulatory system; Digestive system; Excretory system; Nervous system; Sensory system; Development and regeneration; Aging; Environmental adaptation; Cancer: overview; Cancer: specific types; Infectious disease: viral; Infectious disease: bacterial; Infectious disease: parasitic; Immune disease; Neurodegenerative disease; Substance dependence; Cardiovascular disease; Endocrine and metabolic disease; Drug resistance: antimicrobial; Drug resistance: antineoplastic; Protein families: metabolism; Protein families: genetic information processing; Protein families: signaling and cellular processes; Viral protein families; RNA family	Signal transduction; Transport and catabolism; Cell growth and death; Immune system; Endocrine system; Nervous system; Development and regeneration; Aging; Cancer: overview; Cancer: specific types; Infectious disease: viral; Infectious disease: bacterial; Infectious disease: parasitic; Immune disease; Neurodegenerative disease; Substance dependence; Cardiovascular disease; Endocrine and metabolic disease; Drug resistance: antineoplastic; Protein families: genetic information processing
Nuclear	g27768.t1	PAUMI_AK0666	PAUMI_AK0666	Vertical	FALSE	NA	NA	NA	Periplasmic binding protein-like I	NA	Cell membrane	K01999	branched-chain amino acid transport system substrate-binding protein	N	OTHER	Membrane transport; Signal transduction; Signaling molecules and interaction; Transport and catabolism; Cell growth and death; Cellular community - eukaryotes; Cellular community - prokaryotes; Cell motility; Protein families: metabolism; Protein families: genetic information processing; Protein families: signaling and cellular processes; Viral protein families; RNA family	Membrane transport; Cellular community - prokaryotes; Protein families: signaling and cellular processes
Nuclear	g27771.t1	PAUMI_AK0668	PAUMI_AK0668	Vertical	FALSE	NA	NA	NA	NA	NA	Cytoplasm|Nucleus	K11245	mating pheromone-induced death protein 2	N	OTHER	Membrane transport; Signal transduction; Signaling molecules and interaction	Signal transduction
Nuclear	g27774.t1	PAUMI_AK0670	PAUMI_AK0670	Vertical	FALSE	NA	NA	NA	FAST LEU-RICH DOMAIN-CONTAINING	NA	Mitochondrion	NA	NA	N	OTHER	NA	NA
Nuclear	g27775.t1	PAUMI_AK0671	PAUMI_AK0671	Vertical	FALSE	NA	NA	NA	NA	NA	Cell membrane	K05153	tumor necrosis factor receptor superfamily member 17	Y	OTHER	Membrane transport; Signal transduction; Signaling molecules and interaction; Immune system; Endocrine system; Circulatory system; Digestive system; Excretory system; Nervous system; Sensory system; Development and regeneration; Aging; Environmental adaptation; Protein families: metabolism; Protein families: genetic information processing; Protein families: signaling and cellular processes; Viral protein families; RNA family	Signaling molecules and interaction; Immune system; Protein families: signaling and cellular processes
Nuclear	g27776.t1	PAUMI_AK0672	PAUMI_AK0672	Vertical	FALSE	NA	NA	NA	Nodulin-like	NA	Mitochondrion	K08177	MFS transporter, OFA family, oxalate/formate antiporter	N	OTHER	Protein families: metabolism; Protein families: genetic information processing; Protein families: signaling and cellular processes; Viral protein families; RNA family	Protein families: signaling and cellular processes
Nuclear	g278.t1	PAUMI_AQ0281	PAUMI_AQ0281	Vertical	FALSE	NA	NA	NA	FORKHEAD BOX PROTEIN	NA	Cell membrane	K07117	uncharacterized protein	N	OTHER	Unclassified: metabolism; Unclassified: genetic information processing; Unclassified: signaling and cellular processes; Poorly characterized	Poorly characterized
Nuclear	g27801.t1	PAUMI_AL0816	PAUMI_AL0816	Vertical	FALSE	NA	NA	NA	FIBRILLIN-RELATED	NA	Cytoplasm|Extracellular	K08446	CD97 antigen	Y	OTHER	Protein families: metabolism; Protein families: genetic information processing; Protein families: signaling and cellular processes; Viral protein families; RNA family	Protein families: metabolism; Protein families: signaling and cellular processes
Nuclear	g27804.t1	PAUMI_BC0731	PAUMI_BC0731	Vertical	FALSE	NA	NA	NA	NA	NA	Nucleus	K00775	ADP-ribosyltransferase 3 [EC:2.4.2.31]	N	OTHER	Protein families: metabolism; Protein families: genetic information processing; Protein families: signaling and cellular processes; Viral protein families; RNA family	Protein families: signaling and cellular processes
Nuclear	g27805.t1	PAUMI_BC0730	PAUMI_BC0730	Vertical	FALSE	NA	NA	NA	NA	NA	Cytoplasm|Nucleus	K12866	WW domain-binding protein 11	Y	OTHER	Transcription; Translation; Folding, sorting and degradation; Replication and repair; Chromosome; Information processing in viruses; Protein families: metabolism; Protein families: genetic information processing; Protein families: signaling and cellular processes; Viral protein families; RNA family	Transcription; Protein families: metabolism; Protein families: genetic information processing
Nuclear	g27810.t1	PAUMI_BC0733	PAUMI_BC0733	Vertical	TRUE	NA	NA	NA	Mitochondrial carrier protein	C	Mitochondrion	K13354	solute carrier family 25 (peroxisomal adenine nucleotide transporter), member 17	N	OTHER	Transport and catabolism; Cell growth and death; Cellular community - eukaryotes; Cellular community - prokaryotes; Cell motility; Protein families: metabolism; Protein families: genetic information processing; Protein families: signaling and cellular processes; Viral protein families; RNA family	Transport and catabolism; Protein families: signaling and cellular processes
Nuclear	g27811.t1	PAUMI_BC0734	PAUMI_BC0734	Vertical	FALSE	NA	NA	NA	ZCCHC10 PROTEIN	NA	Cytoplasm	K13100	pre-mRNA-splicing factor CWC22	N	OTHER	Protein families: metabolism; Protein families: genetic information processing; Protein families: signaling and cellular processes; Viral protein families; RNA family	Protein families: genetic information processing
Nuclear	g27812.t1	PAUMI_BC0735	PAUMI_BC0735	Vertical	FALSE	NA	NA	NA	NA	NA	Cytoplasm	K12866	WW domain-binding protein 11	Y	OTHER	Transcription; Translation; Folding, sorting and degradation; Replication and repair; Chromosome; Information processing in viruses; Protein families: metabolism; Protein families: genetic information processing; Protein families: signaling and cellular processes; Viral protein families; RNA family	Transcription; Protein families: metabolism; Protein families: genetic information processing
Nuclear	g27816.t1	PAUMI_BC0737	PAUMI_BC0737	Vertical	FALSE	NA	NA	NA	mitotic sister chromatid biorientation	S	Cytoplasm|Nucleus	NA	NA	N	OTHER	NA	NA
Nuclear	g27817.t1	PAUMI_BC0738	PAUMI_BC0738	Vertical	FALSE	NA	NA	NA	protein Sb1514s002020 source	S	Cytoplasm	NA	NA	N	OTHER	NA	NA
Nuclear	g27818.t1	PAUMI_BC0739	PAUMI_BC0739	Vertical	FALSE	NA	NA	NA	PROTEIN TAR1	NA	Cytoplasm|Nucleus	NA	NA	N	OTHER	NA	NA
Nuclear	g27823.t1	PAUMI_BC0744	PAUMI_BC0744	Vertical	TRUE	NA	NA	NA	Phosphorylase b kinase gamma catalytic chain	T	Cytoplasm	K08794	calcium/calmodulin-dependent protein kinase I [EC:2.7.11.17]	N	OTHER	Membrane transport; Signal transduction; Signaling molecules and interaction; Immune system; Endocrine system; Circulatory system; Digestive system; Excretory system; Nervous system; Sensory system; Development and regeneration; Aging; Environmental adaptation; Cancer: overview; Cancer: specific types; Infectious disease: viral; Infectious disease: bacterial; Infectious disease: parasitic; Immune disease; Neurodegenerative disease; Substance dependence; Cardiovascular disease; Endocrine and metabolic disease; Drug resistance: antimicrobial; Drug resistance: antineoplastic; Protein families: metabolism; Protein families: genetic information processing; Protein families: signaling and cellular processes; Viral protein families; RNA family	Signal transduction; Endocrine system; Cancer: specific types; Protein families: metabolism
Nuclear	g27824.t1	PAUMI_BC0745	PAUMI_BC0745	Vertical	TRUE	NA	NA	NA	Anoctamin. Source PGD	S	Lysosome/Vacuole	NA	NA	N	OTHER	NA	NA
Nuclear	g27826.t1	PAUMI_AI0742	PAUMI_AI0742	Vertical	FALSE	NA	NA	NA	UBIQUITIN LIGASE E3 ALPHA-RELATED	NA	Nucleus	K10625	E3 ubiquitin-protein ligase UBR1 [EC:2.3.2.27]	N	OTHER	Protein families: metabolism; Protein families: genetic information processing; Protein families: signaling and cellular processes; Viral protein families; RNA family	Protein families: genetic information processing
Nuclear	g27828.t1	PAUMI_AI0744	PAUMI_AI0744	Vertical	TRUE	NA	NA	NA	Membrane-bound transcription factor	O	Cell membrane	K08653	membrane-bound transcription factor site-1 protease [EC:3.4.21.112]	N	OTHER	Transcription; Translation; Folding, sorting and degradation; Replication and repair; Chromosome; Information processing in viruses; Protein families: metabolism; Protein families: genetic information processing; Protein families: signaling and cellular processes; Viral protein families; RNA family	Folding, sorting and degradation; Protein families: metabolism; Protein families: genetic information processing
Nuclear	g27829.t1	PAUMI_AI0745	PAUMI_AI0745	Vertical	FALSE	NA	NA	NA	NA	NA	Cytoplasm	K05610	ubiquitin carboxyl-terminal hydrolase L5 [EC:3.4.19.12]	N	OTHER	Transcription; Translation; Folding, sorting and degradation; Replication and repair; Chromosome; Information processing in viruses; Protein families: metabolism; Protein families: genetic information processing; Protein families: signaling and cellular processes; Viral protein families; RNA family	Chromosome; Protein families: metabolism; Protein families: genetic information processing
Nuclear	g27832.t1	PAUMI_AI0747	PAUMI_AI0747	Vertical	TRUE	NA	NA	NA	HIT/MYND zinc finger-like	NA	Cytoplasm|Nucleus	K11426	[histone H3]-lysine4/36 N-trimethyltransferase SMYD [EC:2.1.1.354 2.1.1.357]	N	OTHER	Carbohydrate metabolism; Energy metabolism; Lipid metabolism; Nucleotide metabolism; Amino acid metabolism; Metabolism of other amino acids; Glycan biosynthesis and metabolism; Metabolism of cofactors and vitamins; Metabolism of terpenoids and polyketides; Biosynthesis of other secondary metabolites; Xenobiotics biodegradation and metabolism; Not included in regular maps; Protein families: metabolism; Protein families: genetic information processing; Protein families: signaling and cellular processes; Viral protein families; RNA family	Amino acid metabolism; Protein families: genetic information processing
Nuclear	g27840.t1	PAUMI_BC0126	PAUMI_BC0126	Vertical	TRUE	NA	NA	NA	inorganic anion exchanger activity	U	Cell membrane	K06573	solute carrier family 4 (anion exchanger), member 1	N	OTHER	Immune system; Endocrine system; Circulatory system; Digestive system; Excretory system; Nervous system; Sensory system; Development and regeneration; Aging; Environmental adaptation; Protein families: metabolism; Protein families: genetic information processing; Protein families: signaling and cellular processes; Viral protein families; RNA family	Excretory system; Protein families: signaling and cellular processes
Nuclear	g27842.t1	PAUMI_BC0128	PAUMI_BC0128	Vertical	TRUE	NA	NA	NA	Ser-tRNA(Ala) deacylase AlaX (editing enzyme)	J	Cytoplasm|Nucleus	NA	NA	N	OTHER	NA	NA
Nuclear	g27846.t1	PAUMI_BC0131	PAUMI_BC0131	Vertical	FALSE	NA	NA	NA	NA	NA	Nucleus|Extracellular	K06872	uncharacterized protein	N	OTHER	Unclassified: metabolism; Unclassified: genetic information processing; Unclassified: signaling and cellular processes; Poorly characterized	Poorly characterized
Nuclear	g27869.t1	PAUMI_BC0132	PAUMI_BC0132	Vertical	TRUE	NA	NA	NA	Ubiquitin-conjugating enzyme E2, catalytic domain homologues	O	Cytoplasm	K10704	ubiquitin-conjugating enzyme E2 variant	N	OTHER	Immune system; Endocrine system; Circulatory system; Digestive system; Excretory system; Nervous system; Sensory system; Development and regeneration; Aging; Environmental adaptation; Cancer: overview; Cancer: specific types; Infectious disease: viral; Infectious disease: bacterial; Infectious disease: parasitic; Immune disease; Neurodegenerative disease; Substance dependence; Cardiovascular disease; Endocrine and metabolic disease; Drug resistance: antimicrobial; Drug resistance: antineoplastic; Protein families: metabolism; Protein families: genetic information processing; Protein families: signaling and cellular processes; Viral protein families; RNA family	Immune system; Infectious disease: bacterial; Protein families: genetic information processing
Nuclear	g2789.t1	PAUMI_BC0171	PAUMI_BC0171	Vertical	FALSE	NA	NA	NA	TOL-PAL SYSTEM PROTEIN TOLA	NA	Nucleus	K10661	E3 ubiquitin-protein ligase MARCH6 [EC:2.3.2.27]	N	OTHER	Transcription; Translation; Folding, sorting and degradation; Replication and repair; Chromosome; Information processing in viruses; Protein families: metabolism; Protein families: genetic information processing; Protein families: signaling and cellular processes; Viral protein families; RNA family	Folding, sorting and degradation; Protein families: genetic information processing
Nuclear	g27890.t1	PAUMI_BC0133	PAUMI_BC0133	Vertical	TRUE	NA	NA	NA	RABCONNECTIN-3B, ISOFORM A	NA	Cytoplasm	K03130	transcription initiation factor TFIID subunit 5	N	OTHER	Transcription; Translation; Folding, sorting and degradation; Replication and repair; Chromosome; Information processing in viruses; Protein families: metabolism; Protein families: genetic information processing; Protein families: signaling and cellular processes; Viral protein families; RNA family	Transcription; Protein families: genetic information processing
Nuclear	g27891.t1	PAUMI_BC0134	PAUMI_BC0134	Vertical	TRUE	NA	NA	NA	DNA-directed RNA polymerases I and III subunit RPAC1	K	Cytoplasm	K03027	DNA-directed RNA polymerases I and III subunit RPAC1	N	OTHER	Transcription; Translation; Folding, sorting and degradation; Replication and repair; Chromosome; Information processing in viruses; Immune system; Endocrine system; Circulatory system; Digestive system; Excretory system; Nervous system; Sensory system; Development and regeneration; Aging; Environmental adaptation; Protein families: metabolism; Protein families: genetic information processing; Protein families: signaling and cellular processes; Viral protein families; RNA family	Transcription; Immune system; Protein families: genetic information processing
Nuclear	g27892.t1	PAUMI_BC0135	PAUMI_BC0135	Vertical	FALSE	NA	NA	NA	WASP homolog-associated protein with actin, membranes and microtubules	NA	Cytoplasm	K11294	nucleolin	N	OTHER	Cancer: overview; Cancer: specific types; Infectious disease: viral; Infectious disease: bacterial; Infectious disease: parasitic; Immune disease; Neurodegenerative disease; Substance dependence; Cardiovascular disease; Endocrine and metabolic disease; Drug resistance: antimicrobial; Drug resistance: antineoplastic; Protein families: metabolism; Protein families: genetic information processing; Protein families: signaling and cellular processes; Viral protein families; RNA family	Infectious disease: bacterial; Protein families: genetic information processing
Nuclear	g27896.t1	PAUMI_BC0136	PAUMI_BC0136	Vertical	FALSE	NA	NA	NA	Tetratricopeptide repeat domain	NA	Cytoplasm	K07126	uncharacterized protein	N	OTHER	Unclassified: metabolism; Unclassified: genetic information processing; Unclassified: signaling and cellular processes; Poorly characterized	Poorly characterized
Nuclear	g27897.t1	PAUMI_BC0137	PAUMI_BC0137	Vertical	FALSE	NA	NA	NA	NA	NA	Cytoplasm	K01199	glucan endo-1,3-beta-D-glucosidase [EC:3.2.1.39]	N	OTHER	Carbohydrate metabolism; Energy metabolism; Lipid metabolism; Nucleotide metabolism; Amino acid metabolism; Metabolism of other amino acids; Glycan biosynthesis and metabolism; Metabolism of cofactors and vitamins; Metabolism of terpenoids and polyketides; Biosynthesis of other secondary metabolites; Xenobiotics biodegradation and metabolism; Not included in regular maps; Protein families: metabolism; Protein families: genetic information processing; Protein families: signaling and cellular processes; Viral protein families; RNA family	Carbohydrate metabolism; Protein families: signaling and cellular processes
Nuclear	g2790.t1	PAUMI_BC0172	PAUMI_BC0172	Vertical	FALSE	NA	NA	NA	NA	NA	Cell membrane	K08992	lipopolysaccharide assembly protein A	Y	OTHER	Unclassified: metabolism; Unclassified: genetic information processing; Unclassified: signaling and cellular processes; Poorly characterized	Unclassified: metabolism
Nuclear	g27901.t1	PAUMI_BC0138	PAUMI_BC0138	Vertical	FALSE	NA	NA	NA	NA	NA	Cytoplasm	K04651	hydrogenase nickel incorporation protein HypA/HybF	N	OTHER	Protein families: metabolism; Protein families: genetic information processing; Protein families: signaling and cellular processes; Viral protein families; RNA family	Protein families: genetic information processing
Nuclear	g27902.t1	PAUMI_BC0139	PAUMI_BC0139	Vertical	TRUE	NA	NA	NA	ET TRANSLATION PRODUCT-RELATED	NA	Lysosome/Vacuole	K01992	ABC-2 type transport system permease protein	N	OTHER	Protein families: metabolism; Protein families: genetic information processing; Protein families: signaling and cellular processes; Viral protein families; RNA family	Protein families: signaling and cellular processes
Nuclear	g27905.t1	PAUMI_BC0141	PAUMI_BC0141	Vertical	TRUE	NA	NA	NA	Source PGD	S	Nucleus	K13187	RNA-binding protein 4	N	OTHER	Protein families: metabolism; Protein families: genetic information processing; Protein families: signaling and cellular processes; Viral protein families; RNA family	Protein families: genetic information processing
Nuclear	g27906.t1	PAUMI_BE0088	PAUMI_BE0088	Vertical	FALSE	NA	NA	NA	WD40 REPEAT PROTEIN	NA	Cytoplasm	K12602	WD repeat-containing protein 61	N	OTHER	Transcription; Translation; Folding, sorting and degradation; Replication and repair; Chromosome; Information processing in viruses; Protein families: metabolism; Protein families: genetic information processing; Protein families: signaling and cellular processes; Viral protein families; RNA family	Folding, sorting and degradation; Protein families: genetic information processing
Nuclear	g27909.t1	PAUMI_BE0089	PAUMI_BE0089	Vertical	TRUE	NA	NA	NA	Patatin-like phospholipase	S	Endoplasmic reticulum	K07001	NTE family protein	N	OTHER	Unclassified: metabolism; Unclassified: genetic information processing; Unclassified: signaling and cellular processes; Poorly characterized	Poorly characterized
Nuclear	g27910.t1	PAUMI_BE0090	PAUMI_BE0090	Vertical	FALSE	NA	NA	NA	HISTIDINE-RICH GLYCOPROTEIN	NA	Cytoplasm	K03163	DNA topoisomerase I [EC:5.6.2.1]	N	OTHER	Protein families: metabolism; Protein families: genetic information processing; Protein families: signaling and cellular processes; Viral protein families; RNA family	Protein families: genetic information processing
Nuclear	g27916.t1	PAUMI_BE0095	PAUMI_BE0095	Vertical	TRUE	NA	NA	NA	ATP-dependent zinc metalloprotease FTSH	O	Mitochondrion	K08955	ATP-dependent metalloprotease [EC:3.4.24.-]	N	OTHER	Transport and catabolism; Cell growth and death; Cellular community - eukaryotes; Cellular community - prokaryotes; Cell motility; Protein families: metabolism; Protein families: genetic information processing; Protein families: signaling and cellular processes; Viral protein families; RNA family	Transport and catabolism; Protein families: metabolism
Nuclear	g27917.t1	PAUMI_AG0906	PAUMI_AG0906	Vertical	FALSE	NA	NA	NA	NA	NA	Endoplasmic reticulum	K09595	minor histocompatibility antigen H13 [EC:3.4.23.-]	Y	OTHER	Protein families: metabolism; Protein families: genetic information processing; Protein families: signaling and cellular processes; Viral protein families; RNA family	Protein families: metabolism
Nuclear	g27921.t1	PAUMI_AG0907	PAUMI_AG0907	Vertical	TRUE	NA	NA	NA	RNA 7-methylguanosine cap binding	S	Nucleus	K08157	MFS transporter, DHA1 family, multidrug resistance protein	Y	SP	Protein families: metabolism; Protein families: genetic information processing; Protein families: signaling and cellular processes; Viral protein families; RNA family	Protein families: signaling and cellular processes
Nuclear	g27924.t1	PAUMI_AG0909	PAUMI_AG0909	Vertical	FALSE	NA	NA	NA	NA	NA	Nucleus	K04617	gamma-aminobutyric acid type B receptor-like	N	OTHER	Membrane transport; Signal transduction; Signaling molecules and interaction; Protein families: metabolism; Protein families: genetic information processing; Protein families: signaling and cellular processes; Viral protein families; RNA family	Signaling molecules and interaction; Protein families: signaling and cellular processes
Nuclear	g27930.t1	PAUMI_AB0625	PAUMI_AB0625	Vertical	TRUE	NA	NA	NA	4F5 protein family	S	Cytoplasm|Nucleus	K09506	DnaJ homolog subfamily A member 5	N	OTHER	Protein families: metabolism; Protein families: genetic information processing; Protein families: signaling and cellular processes; Viral protein families; RNA family	Protein families: genetic information processing
Nuclear	g27931.t1	PAUMI_AB0626	PAUMI_AB0626	Vertical	FALSE	NA	NA	NA	Tetratricopeptide repeat domain	NA	Nucleus	K07126	uncharacterized protein	N	OTHER	Unclassified: metabolism; Unclassified: genetic information processing; Unclassified: signaling and cellular processes; Poorly characterized	Poorly characterized
Nuclear	g27945.t1	PAUMI_AB0627	PAUMI_AB0627	Vertical	FALSE	NA	NA	NA	BIFUNCTIONAL INHIBITOR/LIPID-TRANSFER PROTEIN/SEED STORAGE 2S ALBUMIN SUPERFAMILY PROTEIN	NA	Extracellular	K08023	latent transforming growth factor beta binding protein 2/3/4	Y	SP	Protein families: metabolism; Protein families: genetic information processing; Protein families: signaling and cellular processes; Viral protein families; RNA family	Protein families: signaling and cellular processes
Nuclear	g27947.t1	PAUMI_AB0629	PAUMI_AB0629	Vertical	FALSE	NA	NA	NA	Mycoplasma protein of unknown function, DUF285	NA	Extracellular	K08023	latent transforming growth factor beta binding protein 2/3/4	N	OTHER	Protein families: metabolism; Protein families: genetic information processing; Protein families: signaling and cellular processes; Viral protein families; RNA family	Protein families: signaling and cellular processes
Nuclear	g27971.t1	PAUMI_AN0728	PAUMI_AN0728	Vertical	FALSE	NA	NA	NA	NA	NA	Nucleus	K10569	endonuclease VIII-like 3 [EC:3.2.2.- 4.2.99.18]	N	OTHER	Transcription; Translation; Folding, sorting and degradation; Replication and repair; Chromosome; Information processing in viruses; Protein families: metabolism; Protein families: genetic information processing; Protein families: signaling and cellular processes; Viral protein families; RNA family	Replication and repair; Protein families: genetic information processing
Nuclear	g27973.t1	PAUMI_AN0730	PAUMI_AX0313	Vertical	FALSE	NA	NA	NA	NA	NA	Nucleus	K11294	nucleolin	N	OTHER	Cancer: overview; Cancer: specific types; Infectious disease: viral; Infectious disease: bacterial; Infectious disease: parasitic; Immune disease; Neurodegenerative disease; Substance dependence; Cardiovascular disease; Endocrine and metabolic disease; Drug resistance: antimicrobial; Drug resistance: antineoplastic; Protein families: metabolism; Protein families: genetic information processing; Protein families: signaling and cellular processes; Viral protein families; RNA family	Infectious disease: bacterial; Protein families: genetic information processing
Nuclear	g27996.t1	PAUMI_BC0040	PAUMI_BC0040	Vertical	FALSE	NA	NA	NA	OS07G0656300 PROTEIN	NA	Extracellular	K04606	metabotropic glutamate receptor 3	Y	OTHER	Membrane transport; Signal transduction; Signaling molecules and interaction; Immune system; Endocrine system; Circulatory system; Digestive system; Excretory system; Nervous system; Sensory system; Development and regeneration; Aging; Environmental adaptation; Cancer: overview; Cancer: specific types; Infectious disease: viral; Infectious disease: bacterial; Infectious disease: parasitic; Immune disease; Neurodegenerative disease; Substance dependence; Cardiovascular disease; Endocrine and metabolic disease; Drug resistance: antimicrobial; Drug resistance: antineoplastic; Protein families: metabolism; Protein families: genetic information processing; Protein families: signaling and cellular processes; Viral protein families; RNA family	Signal transduction; Signaling molecules and interaction; Nervous system; Substance dependence; Protein families: signaling and cellular processes
Nuclear	g27998.t1	PAUMI_BC0042	PAUMI_BC0042	Vertical	FALSE	NA	NA	NA	NA	NA	Cytoplasm	K01452	chitin deacetylase [EC:3.5.1.41]	N	OTHER	Carbohydrate metabolism; Energy metabolism; Lipid metabolism; Nucleotide metabolism; Amino acid metabolism; Metabolism of other amino acids; Glycan biosynthesis and metabolism; Metabolism of cofactors and vitamins; Metabolism of terpenoids and polyketides; Biosynthesis of other secondary metabolites; Xenobiotics biodegradation and metabolism; Not included in regular maps	Carbohydrate metabolism
Nuclear	g28.t1	PAUMI_BB0772	PAUMI_BB0772	Vertical	FALSE	NA	NA	NA	AAA-FAMILY ATPASE	NA	Nucleus	K13338	peroxin-1	N	OTHER	Transport and catabolism; Cell growth and death; Cellular community - eukaryotes; Cellular community - prokaryotes; Cell motility; Protein families: metabolism; Protein families: genetic information processing; Protein families: signaling and cellular processes; Viral protein families; RNA family	Transport and catabolism; Protein families: genetic information processing
Nuclear	g280.t1	PAUMI_BD0581	PAUMI_BD0581	Vertical	TRUE	NA	NA	NA	NA	NA	Nucleus|Extracellular	K11294	nucleolin	N	OTHER	Cancer: overview; Cancer: specific types; Infectious disease: viral; Infectious disease: bacterial; Infectious disease: parasitic; Immune disease; Neurodegenerative disease; Substance dependence; Cardiovascular disease; Endocrine and metabolic disease; Drug resistance: antimicrobial; Drug resistance: antineoplastic; Protein families: metabolism; Protein families: genetic information processing; Protein families: signaling and cellular processes; Viral protein families; RNA family	Infectious disease: bacterial; Protein families: genetic information processing
Nuclear	g28006.t1	PAUMI_BC0044	PAUMI_BC0044	Vertical	FALSE	NA	NA	NA	RE60986P	NA	Nucleus	K13172	serine/arginine repetitive matrix protein 2	N	OTHER	Protein families: metabolism; Protein families: genetic information processing; Protein families: signaling and cellular processes; Viral protein families; RNA family	Protein families: genetic information processing
Nuclear	g28008.t1	PAUMI_AM0809	PAUMI_BA0831	Vertical	FALSE	NA	NA	NA	NA	NA	Cytoplasm|Nucleus	K11792	DET1- and DDB1-associated protein 1	N	OTHER	Protein families: metabolism; Protein families: genetic information processing; Protein families: signaling and cellular processes; Viral protein families; RNA family	Protein families: genetic information processing
Nuclear	g28009.t1	PAUMI_AM0810	PAUMI_AM0810	Vertical	FALSE	NA	NA	NA	Telomere resolvase	NA	Nucleus	K06912	alpha-ketoglutarate-dependent 2,4-dichlorophenoxyacetate dioxygenase [EC:1.14.11.-]	N	OTHER	Carbohydrate metabolism; Energy metabolism; Lipid metabolism; Nucleotide metabolism; Amino acid metabolism; Metabolism of other amino acids; Glycan biosynthesis and metabolism; Metabolism of cofactors and vitamins; Metabolism of terpenoids and polyketides; Biosynthesis of other secondary metabolites; Xenobiotics biodegradation and metabolism; Not included in regular maps	Xenobiotics biodegradation and metabolism
Nuclear	g28010.t1	PAUMI_AM0811	PAUMI_AJ0701	Vertical	FALSE	NA	NA	NA	NA	NA	Cytoplasm|Nucleus	K08725	agouti signaling protein	N	OTHER	Immune system; Endocrine system; Circulatory system; Digestive system; Excretory system; Nervous system; Sensory system; Development and regeneration; Aging; Environmental adaptation	Endocrine system
Nuclear	g28012.t1	PAUMI_AM0813	PAUMI_AM0813	Vertical	FALSE	NA	NA	NA	DNA2/NAM7 HELICASE FAMILY	NA	Nucleus	K11701	helicase required for RNAi-mediated heterochromatin assembly 1 [EC:3.6.4.13]	Y	OTHER	Protein families: metabolism; Protein families: genetic information processing; Protein families: signaling and cellular processes; Viral protein families; RNA family	Protein families: genetic information processing
Nuclear	g28013.t1	PAUMI_AY0912	PAUMI_AY0912	Vertical	FALSE	NA	NA	NA	RNA-binding protein with serine-rich domain 1	NA	Cytoplasm	K13172	serine/arginine repetitive matrix protein 2	N	OTHER	Protein families: metabolism; Protein families: genetic information processing; Protein families: signaling and cellular processes; Viral protein families; RNA family	Protein families: genetic information processing
Nuclear	g28014.t1	PAUMI_AY0913	PAUMI_AY0913	Vertical	FALSE	NA	NA	NA	Recq-mediated genome instability protein 1, C-terminal OB-fold	S	Nucleus	K10990	RecQ-mediated genome instability protein 1	N	OTHER	Transcription; Translation; Folding, sorting and degradation; Replication and repair; Chromosome; Information processing in viruses; Protein families: metabolism; Protein families: genetic information processing; Protein families: signaling and cellular processes; Viral protein families; RNA family	Replication and repair; Protein families: genetic information processing
Nuclear	g28015.t1	PAUMI_AY0914	PAUMI_AY0914	Vertical	TRUE	NA	NA	NA	ABC transporter B family	Q	Lysosome/Vacuole	K05656	ATP-binding cassette, subfamily B (MDR/TAP), member 9	Y	OTHER	Membrane transport; Signal transduction; Signaling molecules and interaction; Transport and catabolism; Cell growth and death; Cellular community - eukaryotes; Cellular community - prokaryotes; Cell motility; Protein families: metabolism; Protein families: genetic information processing; Protein families: signaling and cellular processes; Viral protein families; RNA family	Membrane transport; Transport and catabolism; Protein families: signaling and cellular processes
Nuclear	g28016.t1	PAUMI_AY0915	PAUMI_AY0915	Vertical	FALSE	NA	NA	NA	NA	NA	Cytoplasm	K06817	podocalyxin-like	Y	OTHER	Cancer: overview; Cancer: specific types; Infectious disease: viral; Infectious disease: bacterial; Infectious disease: parasitic; Immune disease; Neurodegenerative disease; Substance dependence; Cardiovascular disease; Endocrine and metabolic disease; Drug resistance: antimicrobial; Drug resistance: antineoplastic	Infectious disease: bacterial
Nuclear	g28017.t1	PAUMI_AY0916	PAUMI_AY0916	Vertical	FALSE	NA	NA	NA	NA	NA	Cytoplasm	K05696	tyrosine-protein phosphatase non-receptor type 1 [EC:3.1.3.48]	N	OTHER	Transport and catabolism; Cell growth and death; Cellular community - eukaryotes; Cellular community - prokaryotes; Cell motility; Immune system; Endocrine system; Circulatory system; Digestive system; Excretory system; Nervous system; Sensory system; Development and regeneration; Aging; Environmental adaptation; Cancer: overview; Cancer: specific types; Infectious disease: viral; Infectious disease: bacterial; Infectious disease: parasitic; Immune disease; Neurodegenerative disease; Substance dependence; Cardiovascular disease; Endocrine and metabolic disease; Drug resistance: antimicrobial; Drug resistance: antineoplastic; Protein families: metabolism; Protein families: genetic information processing; Protein families: signaling and cellular processes; Viral protein families; RNA family	Cellular community - eukaryotes; Endocrine system; Cancer: overview; Endocrine and metabolic disease; Protein families: metabolism
Nuclear	g28019.t1	PAUMI_AW0056	PAUMI_AW0056	Vertical	TRUE	NA	NA	NA	von Willebrand factor (vWF) type A domain	S	Nucleus	K07114	Ca-activated chloride channel homolog	N	OTHER	Protein families: metabolism; Protein families: genetic information processing; Protein families: signaling and cellular processes; Viral protein families; RNA family	Protein families: signaling and cellular processes
Nuclear	g28039.t1	PAUMI_AW0058	PAUMI_AW0058	Vertical	TRUE	NA	NA	NA	FAST LEU-RICH DOMAIN-CONTAINING	NA	Mitochondrion	K09698	nondiscriminating glutamyl-tRNA synthetase [EC:6.1.1.24]	N	OTHER	Transcription; Translation; Folding, sorting and degradation; Replication and repair; Chromosome; Information processing in viruses; Protein families: metabolism; Protein families: genetic information processing; Protein families: signaling and cellular processes; Viral protein families; RNA family	Translation; Protein families: metabolism; Protein families: genetic information processing
Nuclear	g28041.t1	PAUMI_AW0059	PAUMI_AW0059	Vertical	FALSE	NA	NA	NA	STKc_CAMK	NA	Cytoplasm	K08794	calcium/calmodulin-dependent protein kinase I [EC:2.7.11.17]	N	OTHER	Membrane transport; Signal transduction; Signaling molecules and interaction; Immune system; Endocrine system; Circulatory system; Digestive system; Excretory system; Nervous system; Sensory system; Development and regeneration; Aging; Environmental adaptation; Cancer: overview; Cancer: specific types; Infectious disease: viral; Infectious disease: bacterial; Infectious disease: parasitic; Immune disease; Neurodegenerative disease; Substance dependence; Cardiovascular disease; Endocrine and metabolic disease; Drug resistance: antimicrobial; Drug resistance: antineoplastic; Protein families: metabolism; Protein families: genetic information processing; Protein families: signaling and cellular processes; Viral protein families; RNA family	Signal transduction; Endocrine system; Cancer: specific types; Protein families: metabolism
Nuclear	g2805.t1	PAUMI_AR0887	PAUMI_AR0887	Vertical	FALSE	NA	NA	NA	NA	NA	Cytoplasm	K03213	naked cuticle	N	OTHER	Membrane transport; Signal transduction; Signaling molecules and interaction; Protein families: metabolism; Protein families: genetic information processing; Protein families: signaling and cellular processes; Viral protein families; RNA family	Signal transduction; Protein families: signaling and cellular processes
Nuclear	g28071.t1	PAUMI_AF0329	PAUMI_AF0329	Vertical	FALSE	NA	NA	NA	NA	NA	Mitochondrion	K12580	CCR4-NOT transcription complex subunit 3	N	OTHER	Transcription; Translation; Folding, sorting and degradation; Replication and repair; Chromosome; Information processing in viruses; Protein families: metabolism; Protein families: genetic information processing; Protein families: signaling and cellular processes; Viral protein families; RNA family	Folding, sorting and degradation; Protein families: genetic information processing
Nuclear	g28072.t1	PAUMI_AF0330	PAUMI_AF0330	Vertical	TRUE	NA	NA	NA	P-loop containing nucleoside triphosphate hydrolases	NA	Cytoplasm	K06030	mitofusin 2 [EC:3.6.5.-]	N	OTHER	Transport and catabolism; Cell growth and death; Cellular community - eukaryotes; Cellular community - prokaryotes; Cell motility; Immune system; Endocrine system; Circulatory system; Digestive system; Excretory system; Nervous system; Sensory system; Development and regeneration; Aging; Environmental adaptation; Cancer: overview; Cancer: specific types; Infectious disease: viral; Infectious disease: bacterial; Infectious disease: parasitic; Immune disease; Neurodegenerative disease; Substance dependence; Cardiovascular disease; Endocrine and metabolic disease; Drug resistance: antimicrobial; Drug resistance: antineoplastic; Protein families: metabolism; Protein families: genetic information processing; Protein families: signaling and cellular processes; Viral protein families; RNA family	Transport and catabolism; Cell growth and death; Immune system; Neurodegenerative disease; Protein families: genetic information processing
Nuclear	g28077.t1	PAUMI_AF0332	PAUMI_AF0332	Vertical	TRUE	NA	NA	NA	Ubiquitin fusion degradation protein 1 homolog	O	Cytoplasm|Nucleus	K09848	TNF receptor-associated factor 4	N	OTHER	Transport and catabolism; Cell growth and death; Cellular community - eukaryotes; Cellular community - prokaryotes; Cell motility; Immune system; Endocrine system; Circulatory system; Digestive system; Excretory system; Nervous system; Sensory system; Development and regeneration; Aging; Environmental adaptation; Cancer: overview; Cancer: specific types; Infectious disease: viral; Infectious disease: bacterial; Infectious disease: parasitic; Immune disease; Neurodegenerative disease; Substance dependence; Cardiovascular disease; Endocrine and metabolic disease; Drug resistance: antimicrobial; Drug resistance: antineoplastic	Cell growth and death; Immune system; Cancer: overview; Cancer: specific types
Nuclear	g28078.t1	PAUMI_AF0333	PAUMI_AF0333	Vertical	TRUE	NA	NA	NA	nuclear-transcribed mRNA catabolic process, deadenylation-dependent decay	K	Cytoplasm|Nucleus	K12605	CCR4-NOT transcription complex subunit 2	N	OTHER	Transcription; Translation; Folding, sorting and degradation; Replication and repair; Chromosome; Information processing in viruses; Protein families: metabolism; Protein families: genetic information processing; Protein families: signaling and cellular processes; Viral protein families; RNA family	Folding, sorting and degradation; Protein families: genetic information processing
Nuclear	g28080.t1	PAUMI_AF0335	PAUMI_AF0335	Vertical	FALSE	NA	NA	NA	Phage tail lysozyme	NA	Extracellular	NA	NA	N	SP	NA	NA
Nuclear	g28082.t1	PAUMI_AF0337	PAUMI_AF0337	Vertical	FALSE	NA	NA	NA	Formin homology 2 domain (FH2 domain)	NA	Lysosome/Vacuole	K11238	cytokinesis protein	N	OTHER	Membrane transport; Signal transduction; Signaling molecules and interaction; Protein families: metabolism; Protein families: genetic information processing; Protein families: signaling and cellular processes; Viral protein families; RNA family	Signal transduction; Protein families: genetic information processing
Nuclear	g28083.t1	PAUMI_AF0771	PAUMI_AF0771	Vertical	TRUE	NA	NA	NA	Multicopper oxidase	Q	Nucleus	K06324	spore coat protein A, manganese oxidase [EC:1.16.3.3]	N	OTHER	Unclassified: metabolism; Unclassified: genetic information processing; Unclassified: signaling and cellular processes; Poorly characterized	Unclassified: metabolism
Nuclear	g28086.t1	PAUMI_AF0774	PAUMI_AF0774	Vertical	FALSE	NA	NA	NA	NA	NA	Cytoplasm	K13100	pre-mRNA-splicing factor CWC22	Y	OTHER	Protein families: metabolism; Protein families: genetic information processing; Protein families: signaling and cellular processes; Viral protein families; RNA family	Protein families: genetic information processing
Nuclear	g28087.t1	PAUMI_AF0775	PAUMI_AF0775	Vertical	TRUE	NA	NA	NA	Histidine kinase	T	Endoplasmic reticulum	K11527	two-component system, sensor histidine kinase and response regulator [EC:2.7.13.3]	N	OTHER	Protein families: metabolism; Protein families: genetic information processing; Protein families: signaling and cellular processes; Viral protein families; RNA family	Protein families: metabolism; Protein families: signaling and cellular processes
Nuclear	g28091.t1	PAUMI_AF0778	PAUMI_AF0778	Vertical	FALSE	NA	NA	NA	NA	NA	Cytoplasm	K05666	ATP-binding cassette, subfamily C (CFTR/MRP), member 2	N	OTHER	Membrane transport; Signal transduction; Signaling molecules and interaction; Immune system; Endocrine system; Circulatory system; Digestive system; Excretory system; Nervous system; Sensory system; Development and regeneration; Aging; Environmental adaptation; Cancer: overview; Cancer: specific types; Infectious disease: viral; Infectious disease: bacterial; Infectious disease: parasitic; Immune disease; Neurodegenerative disease; Substance dependence; Cardiovascular disease; Endocrine and metabolic disease; Drug resistance: antimicrobial; Drug resistance: antineoplastic; Protein families: metabolism; Protein families: genetic information processing; Protein families: signaling and cellular processes; Viral protein families; RNA family	Membrane transport; Digestive system; Drug resistance: antineoplastic; Protein families: signaling and cellular processes
Nuclear	g2810.t1	PAUMI_AS0654	PAUMI_AS0654	Vertical	FALSE	NA	NA	NA	NA	NA	Cytoplasm	K11244	cell wall integrity and stress response component	Y	OTHER	Membrane transport; Signal transduction; Signaling molecules and interaction; Transport and catabolism; Cell growth and death; Cellular community - eukaryotes; Cellular community - prokaryotes; Cell motility	Signal transduction; Transport and catabolism
Nuclear	g28114.t1	PAUMI_AM0892	PAUMI_AM0892	Vertical	FALSE	NA	NA	NA	PH domain	NA	Cytoplasm|Cell membrane	NA	NA	N	OTHER	NA	NA
Nuclear	g28115.t1	PAUMI_AM0893	PAUMI_AM0893	Vertical	TRUE	NA	NA	NA	peptidyl-prolyl cis-trans isomerase activity	O	Cytoplasm	K05864	peptidyl-prolyl isomerase D [EC:5.2.1.8]	N	OTHER	Transport and catabolism; Cell growth and death; Cellular community - eukaryotes; Cellular community - prokaryotes; Cell motility; Cancer: overview; Cancer: specific types; Infectious disease: viral; Infectious disease: bacterial; Infectious disease: parasitic; Immune disease; Neurodegenerative disease; Substance dependence; Cardiovascular disease; Endocrine and metabolic disease; Drug resistance: antimicrobial; Drug resistance: antineoplastic; Protein families: metabolism; Protein families: genetic information processing; Protein families: signaling and cellular processes; Viral protein families; RNA family	Cell growth and death; Infectious disease: bacterial; Neurodegenerative disease; Protein families: genetic information processing
Nuclear	g28116.t1	PAUMI_AM0894	PAUMI_AM0894	Vertical	TRUE	NA	NA	NA	regulation of tocopherol cyclase activity	E	Cytoplasm	K08869	aarF domain-containing kinase	N	OTHER	Protein families: metabolism; Protein families: genetic information processing; Protein families: signaling and cellular processes; Viral protein families; RNA family	Protein families: metabolism
Nuclear	g28117.t1	PAUMI_AU0853	PAUMI_AU0853	Vertical	FALSE	NA	NA	NA	mucin-5AC	NA	Nucleus	K10772	AP endonuclease 2 [EC:3.1.11.2]	N	OTHER	Protein families: metabolism; Protein families: genetic information processing; Protein families: signaling and cellular processes; Viral protein families; RNA family	Protein families: genetic information processing
Nuclear	g28119.t1	PAUMI_AU0855	PAUMI_AU0855	Vertical	FALSE	NA	NA	NA	NA	NA	Nucleus	K11294	nucleolin	N	OTHER	Cancer: overview; Cancer: specific types; Infectious disease: viral; Infectious disease: bacterial; Infectious disease: parasitic; Immune disease; Neurodegenerative disease; Substance dependence; Cardiovascular disease; Endocrine and metabolic disease; Drug resistance: antimicrobial; Drug resistance: antineoplastic; Protein families: metabolism; Protein families: genetic information processing; Protein families: signaling and cellular processes; Viral protein families; RNA family	Infectious disease: bacterial; Protein families: genetic information processing
Nuclear	g2812.t1	PAUMI_AS0656	PAUMI_AS0656	Vertical	TRUE	NA	NA	NA	Belongs to the peptidase C1 family	O	Extracellular	K01365	cathepsin L [EC:3.4.22.15]	Y	OTHER	Transport and catabolism; Cell growth and death; Cellular community - eukaryotes; Cellular community - prokaryotes; Cell motility; Immune system; Endocrine system; Circulatory system; Digestive system; Excretory system; Nervous system; Sensory system; Development and regeneration; Aging; Environmental adaptation; Cancer: overview; Cancer: specific types; Infectious disease: viral; Infectious disease: bacterial; Infectious disease: parasitic; Immune disease; Neurodegenerative disease; Substance dependence; Cardiovascular disease; Endocrine and metabolic disease; Drug resistance: antimicrobial; Drug resistance: antineoplastic; Protein families: metabolism; Protein families: genetic information processing; Protein families: signaling and cellular processes; Viral protein families; RNA family	Transport and catabolism; Cell growth and death; Immune system; Cancer: overview; Immune disease; Cardiovascular disease; Protein families: metabolism; Protein families: genetic information processing; Protein families: signaling and cellular processes
Nuclear	g28120.t1	PAUMI_AU0856	PAUMI_AU0856	Vertical	FALSE	NA	NA	NA	NA	NA	Nucleus	K11294	nucleolin	N	OTHER	Cancer: overview; Cancer: specific types; Infectious disease: viral; Infectious disease: bacterial; Infectious disease: parasitic; Immune disease; Neurodegenerative disease; Substance dependence; Cardiovascular disease; Endocrine and metabolic disease; Drug resistance: antimicrobial; Drug resistance: antineoplastic; Protein families: metabolism; Protein families: genetic information processing; Protein families: signaling and cellular processes; Viral protein families; RNA family	Infectious disease: bacterial; Protein families: genetic information processing
Nuclear	g28142.t1	PAUMI_AI0034	PAUMI_AI0034	Vertical	FALSE	NA	NA	NA	HYR domain	NA	Lysosome/Vacuole	K12548	autoaggregation protein RapA/B/C	N	OTHER	Unclassified: metabolism; Unclassified: genetic information processing; Unclassified: signaling and cellular processes; Poorly characterized	Unclassified: signaling and cellular processes
Nuclear	g28168.t1	PAUMI_AJ0977	PAUMI_AJ0977	Vertical	FALSE	NA	NA	NA	NA	NA	Extracellular	K05745	diaphanous 3	Y	SP	Transport and catabolism; Cell growth and death; Cellular community - eukaryotes; Cellular community - prokaryotes; Cell motility; Protein families: metabolism; Protein families: genetic information processing; Protein families: signaling and cellular processes; Viral protein families; RNA family	Cell motility; Protein families: signaling and cellular processes
Nuclear	g28177.t1	PAUMI_AJ0978	PAUMI_AJ0978	Vertical	FALSE	NA	NA	NA	RNI-like	NA	Nucleus	K10275	F-box and leucine-rich repeat protein 9	N	OTHER	Protein families: metabolism; Protein families: genetic information processing; Protein families: signaling and cellular processes; Viral protein families; RNA family	Protein families: genetic information processing
Nuclear	g28184.t1	PAUMI_BF0497	PAUMI_BF0497	Vertical	FALSE	NA	NA	NA	TWO-COMPONENT HISTIDINE KINASE	NA	Endoplasmic reticulum	K07678	two-component system, NarL family, sensor histidine kinase BarA [EC:2.7.13.3]	Y	OTHER	Membrane transport; Signal transduction; Signaling molecules and interaction; Transport and catabolism; Cell growth and death; Cellular community - eukaryotes; Cellular community - prokaryotes; Cell motility; Protein families: metabolism; Protein families: genetic information processing; Protein families: signaling and cellular processes; Viral protein families; RNA family	Signal transduction; Cellular community - prokaryotes; Protein families: metabolism; Protein families: signaling and cellular processes
Nuclear	g28189.t1	PAUMI_BF0501	PAUMI_BF0501	Vertical	FALSE	NA	NA	NA	RNA POLYMERASE III TRANSCRIPTION INITIATION FACTOR B	NA	Cytoplasm	K04243	prosaposin receptor	Y	OTHER	Cancer: overview; Cancer: specific types; Infectious disease: viral; Infectious disease: bacterial; Infectious disease: parasitic; Immune disease; Neurodegenerative disease; Substance dependence; Cardiovascular disease; Endocrine and metabolic disease; Drug resistance: antimicrobial; Drug resistance: antineoplastic; Protein families: metabolism; Protein families: genetic information processing; Protein families: signaling and cellular processes; Viral protein families; RNA family	Neurodegenerative disease; Protein families: signaling and cellular processes
Nuclear	g2819.t1	PAUMI_AE0190	PAUMI_AE0190	Vertical	FALSE	NA	NA	NA	DnaJ molecular chaperone homology domain	O	Endoplasmic reticulum	K09515	DnaJ homolog subfamily B member 9	N	OTHER	Protein families: metabolism; Protein families: genetic information processing; Protein families: signaling and cellular processes; Viral protein families; RNA family	Protein families: genetic information processing
Nuclear	g28191.t1	PAUMI_BF0503	PAUMI_BF0503	Vertical	FALSE	NA	NA	NA	NA	NA	Cytoplasm	K01238	SUN family beta-glucosidase [EC:3.2.1.-]	N	OTHER	Unclassified: metabolism; Unclassified: genetic information processing; Unclassified: signaling and cellular processes; Poorly characterized	Unclassified: metabolism
Nuclear	g28193.t1	PAUMI_BF0504	PAUMI_BF0504	Vertical	TRUE	NA	NA	NA	FK506 binding	O	Cytoplasm	K09572	FK506-binding protein 6 [EC:5.2.1.8]	N	OTHER	Protein families: metabolism; Protein families: genetic information processing; Protein families: signaling and cellular processes; Viral protein families; RNA family	Protein families: genetic information processing
Nuclear	g28197.t1	PAUMI_BF0506	PAUMI_BF0506	Vertical	FALSE	NA	NA	NA	NA	NA	Cytoplasm	K04745	carbohydrate 6-sulfotransferase 2 [EC:2.8.2.-]	N	OTHER	Carbohydrate metabolism; Energy metabolism; Lipid metabolism; Nucleotide metabolism; Amino acid metabolism; Metabolism of other amino acids; Glycan biosynthesis and metabolism; Metabolism of cofactors and vitamins; Metabolism of terpenoids and polyketides; Biosynthesis of other secondary metabolites; Xenobiotics biodegradation and metabolism; Not included in regular maps; Protein families: metabolism; Protein families: genetic information processing; Protein families: signaling and cellular processes; Viral protein families; RNA family	Glycan biosynthesis and metabolism; Protein families: metabolism
Nuclear	g28198.t1	PAUMI_BF0507	PAUMI_BF0507	Vertical	FALSE	NA	NA	NA	Ankyrin repeat-containing domain superfamily	NA	Cytoplasm	K06694	26S proteasome non-ATPase regulatory subunit 10	N	OTHER	Protein families: metabolism; Protein families: genetic information processing; Protein families: signaling and cellular processes; Viral protein families; RNA family	Protein families: genetic information processing
Nuclear	g28199.t1	PAUMI_BF0508	PAUMI_BF0508	Vertical	FALSE	NA	NA	NA	Belongs to the cytochrome b5 family	S	Cytoplasm	NA	NA	N	OTHER	NA	NA
Nuclear	g2820.t1	PAUMI_AE0191	PAUMI_AE0191	Vertical	FALSE	NA	NA	NA	NA	NA	Cytoplasm|Nucleus	K01459	N-carbamoyl-D-amino-acid hydrolase [EC:3.5.1.77]	N	OTHER	Unclassified: metabolism; Unclassified: genetic information processing; Unclassified: signaling and cellular processes; Poorly characterized	Unclassified: metabolism
Nuclear	g28200.t1	PAUMI_BF0510	PAUMI_BF0510	Vertical	FALSE	NA	NA	NA	Mitochondrial carrier	NA	Mitochondrion	K13354	solute carrier family 25 (peroxisomal adenine nucleotide transporter), member 17	N	OTHER	Transport and catabolism; Cell growth and death; Cellular community - eukaryotes; Cellular community - prokaryotes; Cell motility; Protein families: metabolism; Protein families: genetic information processing; Protein families: signaling and cellular processes; Viral protein families; RNA family	Transport and catabolism; Protein families: signaling and cellular processes
Nuclear	g28201.t1	PAUMI_BF0509	PAUMI_BF0509	Vertical	FALSE	NA	NA	NA	NA	NA	Cytoplasm|Nucleus	K11724	bromodomain testis-specific protein	N	OTHER	Protein families: metabolism; Protein families: genetic information processing; Protein families: signaling and cellular processes; Viral protein families; RNA family	Protein families: metabolism; Protein families: genetic information processing
Nuclear	g28202.t1	PAUMI_BF0511	PAUMI_BF0511	Vertical	TRUE	NA	NA	NA	dolichol-linked oligosaccharide biosynthetic process	S	Endoplasmic reticulum	K09660	mannose-P-dolichol utilization defect 1	Y	OTHER	Protein families: metabolism; Protein families: genetic information processing; Protein families: signaling and cellular processes; Viral protein families; RNA family	Protein families: metabolism
Nuclear	g28203.t1	PAUMI_AJ0335	PAUMI_AJ0335	Vertical	FALSE	NA	NA	NA	ARM repeat	NA	Cytoplasm	K08332	vacuolar protein 8	Y	OTHER	Protein families: metabolism; Protein families: genetic information processing; Protein families: signaling and cellular processes; Viral protein families; RNA family	Protein families: genetic information processing
Nuclear	g28205.t1	PAUMI_AJ0337	PAUMI_AJ0337	Vertical	FALSE	NA	NA	NA	Permease of the drug/metabolite transporter (DMT) superfamily	G;E;R	Lysosome/Vacuole|Golgi apparatus	K03298	drug/metabolite transporter, DME family	N	OTHER	Protein families: metabolism; Protein families: genetic information processing; Protein families: signaling and cellular processes; Viral protein families; RNA family	Protein families: signaling and cellular processes
Nuclear	g2821.t1	PAUMI_AE0192	PAUMI_AE0192	Vertical	FALSE	NA	NA	NA	Rapid response to glucose protein. Source PGD	A	Cytoplasm	K11798	bromodomain and WD repeat domain containing protein 1/3	Y	SP	Protein families: metabolism; Protein families: genetic information processing; Protein families: signaling and cellular processes; Viral protein families; RNA family	Protein families: genetic information processing
Nuclear	g28213.t1	PAUMI_AJ0339	PAUMI_AJ0339	Vertical	FALSE	NA	NA	NA	NA	NA	Endoplasmic reticulum	K07296	adiponectin	Y	OTHER	Membrane transport; Signal transduction; Signaling molecules and interaction; Immune system; Endocrine system; Circulatory system; Digestive system; Excretory system; Nervous system; Sensory system; Development and regeneration; Aging; Environmental adaptation; Cancer: overview; Cancer: specific types; Infectious disease: viral; Infectious disease: bacterial; Infectious disease: parasitic; Immune disease; Neurodegenerative disease; Substance dependence; Cardiovascular disease; Endocrine and metabolic disease; Drug resistance: antimicrobial; Drug resistance: antineoplastic; Protein families: metabolism; Protein families: genetic information processing; Protein families: signaling and cellular processes; Viral protein families; RNA family	Signal transduction; Endocrine system; Aging; Endocrine and metabolic disease; Protein families: signaling and cellular processes
Nuclear	g2822.t1	PAUMI_AE0193	PAUMI_AE0193	Vertical	TRUE	NA	NA	NA	N-acetylneuraminate 7-O(or 9-O)-acetyltransferase activity	S	Endoplasmic reticulum	K03377	N-acetylneuraminate 9-O-acetyltransferase [EC:2.3.1.45]	N	OTHER	Unclassified: metabolism; Unclassified: genetic information processing; Unclassified: signaling and cellular processes; Poorly characterized	Unclassified: metabolism
Nuclear	g28234.t1	PAUMI_AI0832	PAUMI_AI0832	Vertical	TRUE	NA	NA	NA	Methyltransferase FkbM domain	S	Extracellular	K00568	2-polyprenyl-6-hydroxyphenyl methylase / 3-demethylubiquinone-9 3-methyltransferase [EC:2.1.1.222 2.1.1.64]	Y	OTHER	Carbohydrate metabolism; Energy metabolism; Lipid metabolism; Nucleotide metabolism; Amino acid metabolism; Metabolism of other amino acids; Glycan biosynthesis and metabolism; Metabolism of cofactors and vitamins; Metabolism of terpenoids and polyketides; Biosynthesis of other secondary metabolites; Xenobiotics biodegradation and metabolism; Not included in regular maps	Metabolism of cofactors and vitamins
Nuclear	g2824.t1	PAUMI_AE0195	PAUMI_AE0195	Vertical	TRUE	NA	NA	NA	CAS1 domain-containing protein	O	Endoplasmic reticulum|Golgi apparatus	K03377	N-acetylneuraminate 9-O-acetyltransferase [EC:2.3.1.45]	Y	OTHER	Unclassified: metabolism; Unclassified: genetic information processing; Unclassified: signaling and cellular processes; Poorly characterized	Unclassified: metabolism
Nuclear	g28247.t1	PAUMI_AI0833	PAUMI_AI0833	Vertical	FALSE	NA	NA	NA	TWO-COMPONENT HISTIDINE PROTEIN KINASE	NA	Extracellular	K11527	two-component system, sensor histidine kinase and response regulator [EC:2.7.13.3]	Y	SP	Protein families: metabolism; Protein families: genetic information processing; Protein families: signaling and cellular processes; Viral protein families; RNA family	Protein families: metabolism; Protein families: signaling and cellular processes
Nuclear	g28248.t1	PAUMI_AD0932	PAUMI_AD0932	Vertical	FALSE	NA	NA	NA	Ribonuclease Inhibitor	NA	Cytoplasm	K10280	F-box and leucine-rich repeat protein 14	N	OTHER	Protein families: metabolism; Protein families: genetic information processing; Protein families: signaling and cellular processes; Viral protein families; RNA family	Protein families: genetic information processing
Nuclear	g2825.t1	PAUMI_AE0196	PAUMI_AE0196	Vertical	TRUE	NA	NA	NA	Ras-related protein	U	Cytoplasm	K07901	Ras-related protein Rab-8A	N	OTHER	Membrane transport; Signal transduction; Signaling molecules and interaction; Transport and catabolism; Cell growth and death; Cellular community - eukaryotes; Cellular community - prokaryotes; Cell motility; Immune system; Endocrine system; Circulatory system; Digestive system; Excretory system; Nervous system; Sensory system; Development and regeneration; Aging; Environmental adaptation; Cancer: overview; Cancer: specific types; Infectious disease: viral; Infectious disease: bacterial; Infectious disease: parasitic; Immune disease; Neurodegenerative disease; Substance dependence; Cardiovascular disease; Endocrine and metabolic disease; Drug resistance: antimicrobial; Drug resistance: antineoplastic; Protein families: metabolism; Protein families: genetic information processing; Protein families: signaling and cellular processes; Viral protein families; RNA family	Signal transduction; Transport and catabolism; Cellular community - eukaryotes; Digestive system; Neurodegenerative disease; Protein families: genetic information processing; Protein families: signaling and cellular processes
Nuclear	g28251.t1	PAUMI_AD0933	PAUMI_AD0933	Vertical	FALSE	NA	NA	NA	NA	NA	Nucleus	K09231	krueppel	Y	OTHER	Protein families: metabolism; Protein families: genetic information processing; Protein families: signaling and cellular processes; Viral protein families; RNA family	Protein families: genetic information processing
Nuclear	g28252.t1	PAUMI_AD0934	PAUMI_AD0934	Vertical	FALSE	NA	NA	NA	DNA MISMATCH REPAIR PROTEIN MLH, PMS, MUTL	NA	Nucleus	K10858	DNA mismatch repair protein PMS2	N	OTHER	Transcription; Translation; Folding, sorting and degradation; Replication and repair; Chromosome; Information processing in viruses; Protein families: metabolism; Protein families: genetic information processing; Protein families: signaling and cellular processes; Viral protein families; RNA family	Replication and repair; Protein families: genetic information processing
Nuclear	g2826.t1	PAUMI_AE0197	PAUMI_AE0197	Vertical	FALSE	NA	NA	NA	NA	NA	Nucleus	K11617	two-component system, NarL family, sensor histidine kinase LiaS [EC:2.7.13.3]	N	OTHER	Membrane transport; Signal transduction; Signaling molecules and interaction; Protein families: metabolism; Protein families: genetic information processing; Protein families: signaling and cellular processes; Viral protein families; RNA family	Signal transduction; Protein families: metabolism; Protein families: signaling and cellular processes
Nuclear	g28260.t1	PAUMI_AD0935	PAUMI_AD0935	Vertical	FALSE	NA	NA	NA	NA	NA	Nucleus	K07049	TatD-related deoxyribonuclease	N	OTHER	Unclassified: metabolism; Unclassified: genetic information processing; Unclassified: signaling and cellular processes; Poorly characterized	Poorly characterized
Nuclear	g28264.t1	PAUMI_AD0940	PAUMI_AD0940	Vertical	FALSE	NA	NA	NA	NA	NA	Extracellular	K07344	type IV secretion system protein TrbL	N	OTHER	Transport and catabolism; Cell growth and death; Cellular community - eukaryotes; Cellular community - prokaryotes; Cell motility; Protein families: metabolism; Protein families: genetic information processing; Protein families: signaling and cellular processes; Viral protein families; RNA family	Cellular community - prokaryotes; Protein families: signaling and cellular processes
Nuclear	g28265.t1	PAUMI_AD0941	PAUMI_AD0941	Vertical	FALSE	NA	NA	NA	NA	NA	Nucleus	K03983	alpha-2-antiplasmin	N	OTHER	Immune system; Endocrine system; Circulatory system; Digestive system; Excretory system; Nervous system; Sensory system; Development and regeneration; Aging; Environmental adaptation; Protein families: metabolism; Protein families: genetic information processing; Protein families: signaling and cellular processes; Viral protein families; RNA family	Immune system; Protein families: metabolism
Nuclear	g28267.t1	PAUMI_AD0942	PAUMI_AD0942	Vertical	FALSE	NA	NA	NA	Regulator of chromosome condensation (RCC1) signature 2.	NA	Cytoplasm	K10718	juvenile hormone-III synthase [EC:2.1.1.325]	N	OTHER	Carbohydrate metabolism; Energy metabolism; Lipid metabolism; Nucleotide metabolism; Amino acid metabolism; Metabolism of other amino acids; Glycan biosynthesis and metabolism; Metabolism of cofactors and vitamins; Metabolism of terpenoids and polyketides; Biosynthesis of other secondary metabolites; Xenobiotics biodegradation and metabolism; Not included in regular maps	Metabolism of terpenoids and polyketides
Nuclear	g28270.t1	PAUMI_AD0945	PAUMI_AD0945	Vertical	FALSE	NA	NA	NA	PH	NA	Cytoplasm	NA	NA	N	OTHER	NA	NA
Nuclear	g28278.t1	PAUMI_AD0947	PAUMI_AD0947	Vertical	FALSE	NA	NA	NA	Zinc/RING finger domain, C3HC4 (zinc finger)	NA	Cytoplasm	K10637	E3 ubiquitin-protein ligase MYLIP [EC:2.3.2.27]	N	OTHER	Immune system; Endocrine system; Circulatory system; Digestive system; Excretory system; Nervous system; Sensory system; Development and regeneration; Aging; Environmental adaptation; Protein families: metabolism; Protein families: genetic information processing; Protein families: signaling and cellular processes; Viral protein families; RNA family	Digestive system; Protein families: genetic information processing
Nuclear	g28279.t1	PAUMI_AD0949	PAUMI_AD0951	Vertical	FALSE	NA	NA	NA	MFS general substrate transporter like domains	NA	Cell membrane|Endoplasmic reticulum|Lysosome/Vacuole	K07778	two-component system, NarL family, sensor histidine kinase DesK [EC:2.7.13.3]	N	OTHER	Membrane transport; Signal transduction; Signaling molecules and interaction; Protein families: metabolism; Protein families: genetic information processing; Protein families: signaling and cellular processes; Viral protein families; RNA family	Signal transduction; Protein families: metabolism; Protein families: signaling and cellular processes
Nuclear	g2828.t1	PAUMI_AE0199	PAUMI_AE0199	Vertical	TRUE	NA	NA	NA	mucin-4	NA	Cytoplasm|Nucleus	K07117	uncharacterized protein	N	OTHER	Unclassified: metabolism; Unclassified: genetic information processing; Unclassified: signaling and cellular processes; Poorly characterized	Poorly characterized
Nuclear	g28284.t1	PAUMI_AD0950	PAUMI_AD0950	Vertical	FALSE	NA	NA	NA	NA	NA	Cytoplasm	K05724	FYVE, RhoGEF and PH domain containing 5/6	N	OTHER	Protein families: metabolism; Protein families: genetic information processing; Protein families: signaling and cellular processes; Viral protein families; RNA family	Protein families: signaling and cellular processes
Nuclear	g28287.t1	PAUMI_AD0951	PAUMI_AD0951	Vertical	FALSE	NA	NA	NA	MFS general substrate transporter like domains	NA	Cell membrane|Endoplasmic reticulum|Lysosome/Vacuole	K07778	two-component system, NarL family, sensor histidine kinase DesK [EC:2.7.13.3]	N	OTHER	Membrane transport; Signal transduction; Signaling molecules and interaction; Protein families: metabolism; Protein families: genetic information processing; Protein families: signaling and cellular processes; Viral protein families; RNA family	Signal transduction; Protein families: metabolism; Protein families: signaling and cellular processes
Nuclear	g2829.t1	PAUMI_AE0200	PAUMI_AE0200	Vertical	FALSE	NA	NA	NA	NA	NA	Cytoplasm|Nucleus	K04967	transient receptor potential cation channel subfamily C member 4	N	OTHER	Immune system; Endocrine system; Circulatory system; Digestive system; Excretory system; Nervous system; Sensory system; Development and regeneration; Aging; Environmental adaptation; Protein families: metabolism; Protein families: genetic information processing; Protein families: signaling and cellular processes; Viral protein families; RNA family	Endocrine system; Sensory system; Development and regeneration; Protein families: signaling and cellular processes
Nuclear	g28292.t1	PAUMI_AD0953	PAUMI_AD0953	Vertical	FALSE	NA	NA	NA	PLD-like domain	L	Cytoplasm	K06131	cardiolipin synthase A/B [EC:2.7.8.-]	N	OTHER	Carbohydrate metabolism; Energy metabolism; Lipid metabolism; Nucleotide metabolism; Amino acid metabolism; Metabolism of other amino acids; Glycan biosynthesis and metabolism; Metabolism of cofactors and vitamins; Metabolism of terpenoids and polyketides; Biosynthesis of other secondary metabolites; Xenobiotics biodegradation and metabolism; Not included in regular maps	Lipid metabolism
Nuclear	g28293.t1	PAUMI_AD0954	PAUMI_AD0954	Vertical	FALSE	NA	NA	NA	actin filament binding	Z	Endoplasmic reticulum	K06084	F-box protein 20	N	OTHER	Transport and catabolism; Cell growth and death; Cellular community - eukaryotes; Cellular community - prokaryotes; Cell motility; Protein families: metabolism; Protein families: genetic information processing; Protein families: signaling and cellular processes; Viral protein families; RNA family	Cellular community - eukaryotes; Protein families: genetic information processing
Nuclear	g28294.t1	PAUMI_AD0955	PAUMI_AD0955	Vertical	FALSE	NA	NA	NA	Belongs to the protein disulfide isomerase family	O	Endoplasmic reticulum	K09584	protein disulfide-isomerase A6 [EC:5.3.4.1]	N	OTHER	Transcription; Translation; Folding, sorting and degradation; Replication and repair; Chromosome; Information processing in viruses; Protein families: metabolism; Protein families: genetic information processing; Protein families: signaling and cellular processes; Viral protein families; RNA family	Folding, sorting and degradation; Protein families: genetic information processing
Nuclear	g28295.t1	PAUMI_AV0612	PAUMI_AV0612	Vertical	TRUE	NA	NA	NA	motor activity	Z	Cytoplasm	K10359	myosin VIIa	N	OTHER	Transport and catabolism; Cell growth and death; Cellular community - eukaryotes; Cellular community - prokaryotes; Cell motility; Protein families: metabolism; Protein families: genetic information processing; Protein families: signaling and cellular processes; Viral protein families; RNA family	Cell motility; Protein families: genetic information processing; Protein families: signaling and cellular processes
Nuclear	g28299.t1	PAUMI_AV0614	PAUMI_AV0614	Vertical	FALSE	NA	NA	NA	NA	NA	Cytoplasm	K04532	NEDD8-activating enzyme E1 regulatory subunit	N	OTHER	Cancer: overview; Cancer: specific types; Infectious disease: viral; Infectious disease: bacterial; Infectious disease: parasitic; Immune disease; Neurodegenerative disease; Substance dependence; Cardiovascular disease; Endocrine and metabolic disease; Drug resistance: antimicrobial; Drug resistance: antineoplastic; Protein families: metabolism; Protein families: genetic information processing; Protein families: signaling and cellular processes; Viral protein families; RNA family	Neurodegenerative disease; Protein families: genetic information processing
Nuclear	g2830.t1	PAUMI_AE0201	PAUMI_AE0201	Vertical	FALSE	NA	NA	NA	NA	NA	Nucleus	K04180	C-C chemokine receptor type 5	N	OTHER	Transcription; Translation; Folding, sorting and degradation; Replication and repair; Chromosome; Information processing in viruses; Membrane transport; Signal transduction; Signaling molecules and interaction; Transport and catabolism; Cell growth and death; Cellular community - eukaryotes; Cellular community - prokaryotes; Cell motility; Immune system; Endocrine system; Circulatory system; Digestive system; Excretory system; Nervous system; Sensory system; Development and regeneration; Aging; Environmental adaptation; Cancer: overview; Cancer: specific types; Infectious disease: viral; Infectious disease: bacterial; Infectious disease: parasitic; Immune disease; Neurodegenerative disease; Substance dependence; Cardiovascular disease; Endocrine and metabolic disease; Drug resistance: antimicrobial; Drug resistance: antineoplastic; Protein families: metabolism; Protein families: genetic information processing; Protein families: signaling and cellular processes; Viral protein families; RNA family	Information processing in viruses; Signaling molecules and interaction; Transport and catabolism; Immune system; Cancer: overview; Infectious disease: viral; Infectious disease: parasitic; Protein families: signaling and cellular processes
Nuclear	g28300.t1	PAUMI_AV0615	PAUMI_AV0615	Vertical	FALSE	NA	NA	NA	NA	NA	Nucleus	K08187	MFS transporter, MCT family, solute carrier family 16 (monocarboxylic acid transporters), member 10	N	OTHER	Immune system; Endocrine system; Circulatory system; Digestive system; Excretory system; Nervous system; Sensory system; Development and regeneration; Aging; Environmental adaptation; Protein families: metabolism; Protein families: genetic information processing; Protein families: signaling and cellular processes; Viral protein families; RNA family	Endocrine system; Digestive system; Protein families: signaling and cellular processes
Nuclear	g28301.t1	PAUMI_AV0616	PAUMI_AV0616	Vertical	FALSE	NA	NA	NA	pre-mRNA-splicing factor CWC22	NA	Cytoplasm|Nucleus	K13100	pre-mRNA-splicing factor CWC22	N	OTHER	Protein families: metabolism; Protein families: genetic information processing; Protein families: signaling and cellular processes; Viral protein families; RNA family	Protein families: genetic information processing
Nuclear	g28307.t1	PAUMI_AV0618	PAUMI_AV0618	Vertical	FALSE	NA	NA	NA	NA	NA	Cytoplasm	K04574	neurofilament heavy polypeptide	N	OTHER	Cancer: overview; Cancer: specific types; Infectious disease: viral; Infectious disease: bacterial; Infectious disease: parasitic; Immune disease; Neurodegenerative disease; Substance dependence; Cardiovascular disease; Endocrine and metabolic disease; Drug resistance: antimicrobial; Drug resistance: antineoplastic; Protein families: metabolism; Protein families: genetic information processing; Protein families: signaling and cellular processes; Viral protein families; RNA family	Neurodegenerative disease; Protein families: signaling and cellular processes
Nuclear	g28308.t1	PAUMI_AV0617	PAUMI_AV0617	Vertical	FALSE	NA	NA	NA	NA	NA	Nucleus	K07149	uncharacterized protein	N	OTHER	Unclassified: metabolism; Unclassified: genetic information processing; Unclassified: signaling and cellular processes; Poorly characterized	Poorly characterized
Nuclear	g2831.t1	PAUMI_AE0202	PAUMI_AE0202	Vertical	TRUE	NA	NA	NA	SERINE/ARGININE REPETITIVE MATRIX PROTEIN 3-RELATED	NA	Endoplasmic reticulum	K13172	serine/arginine repetitive matrix protein 2	N	OTHER	Protein families: metabolism; Protein families: genetic information processing; Protein families: signaling and cellular processes; Viral protein families; RNA family	Protein families: genetic information processing
Nuclear	g28312.t1	PAUMI_AV0622	PAUMI_AV0622	Vertical	FALSE	NA	NA	NA	UNCHARACTERIZED	NA	Cytoplasm|Nucleus	K11306	histone acetyltransferase MYST4 [EC:2.3.1.48]	N	OTHER	Protein families: metabolism; Protein families: genetic information processing; Protein families: signaling and cellular processes; Viral protein families; RNA family	Protein families: genetic information processing
Nuclear	g28314.t1	PAUMI_AV0624	PAUMI_AV0624	Vertical	FALSE	NA	NA	NA	Uncharacterized membrane protein YgcG, contains a TPM-fold domain	S	Extracellular	K06872	uncharacterized protein	N	OTHER	Unclassified: metabolism; Unclassified: genetic information processing; Unclassified: signaling and cellular processes; Poorly characterized	Poorly characterized
Nuclear	g28315.t1	PAUMI_BD0980	PAUMI_BD0980	Vertical	TRUE	NA	NA	NA	Belongs to the major facilitator superfamily. Sugar transporter (TC 2.A.1.1) family	P	Cell membrane	K08139	MFS transporter, SP family, sugar:H+ symporter	N	OTHER	Transport and catabolism; Cell growth and death; Cellular community - eukaryotes; Cellular community - prokaryotes; Cell motility; Protein families: metabolism; Protein families: genetic information processing; Protein families: signaling and cellular processes; Viral protein families; RNA family	Cell growth and death; Protein families: signaling and cellular processes
Nuclear	g28316.t1	PAUMI_BD0981	PAUMI_BD0981	Horizontal	TRUE	NA	NA	NA	FMT C-terminal domain-like	NA	Endoplasmic reticulum	K09928	uncharacterized protein	Y	OTHER	Unclassified: metabolism; Unclassified: genetic information processing; Unclassified: signaling and cellular processes; Poorly characterized	Poorly characterized
Nuclear	g28319.t1	PAUMI_BD0983	PAUMI_BD0983	Vertical	TRUE	NA	NA	NA	phosphatase 2C	T	Cytoplasm	K04461	protein phosphatase 1B [EC:3.1.3.16]	N	OTHER	Membrane transport; Signal transduction; Signaling molecules and interaction; Protein families: metabolism; Protein families: genetic information processing; Protein families: signaling and cellular processes; Viral protein families; RNA family	Signal transduction; Protein families: metabolism
Nuclear	g28322.t1	PAUMI_BD0985	PAUMI_AG0317	Vertical	FALSE	NA	NA	NA	NA	NA	Extracellular	K06501	CD68 antigen	Y	OTHER	Transport and catabolism; Cell growth and death; Cellular community - eukaryotes; Cellular community - prokaryotes; Cell motility; Protein families: metabolism; Protein families: genetic information processing; Protein families: signaling and cellular processes; Viral protein families; RNA family	Transport and catabolism; Protein families: signaling and cellular processes
Nuclear	g28323.t1	PAUMI_BD0986	PAUMI_AG0319	Vertical	FALSE	NA	NA	NA	PIGGYBAC TRANSPOSABLE ELEMENT-DERIVED PROTEIN 4	NA	Nucleus	K10054	E3 SUMO-protein ligase PML [EC:2.3.2.-]	N	OTHER	Transcription; Translation; Folding, sorting and degradation; Replication and repair; Chromosome; Information processing in viruses; Transport and catabolism; Cell growth and death; Cellular community - eukaryotes; Cellular community - prokaryotes; Cell motility; Cancer: overview; Cancer: specific types; Infectious disease: viral; Infectious disease: bacterial; Infectious disease: parasitic; Immune disease; Neurodegenerative disease; Substance dependence; Cardiovascular disease; Endocrine and metabolic disease; Drug resistance: antimicrobial; Drug resistance: antineoplastic; Protein families: metabolism; Protein families: genetic information processing; Protein families: signaling and cellular processes; Viral protein families; RNA family	Folding, sorting and degradation; Transport and catabolism; Cancer: overview; Cancer: specific types; Infectious disease: viral; Protein families: genetic information processing
Nuclear	g28326.t1	PAUMI_BD0988	PAUMI_BD0988	Vertical	TRUE	NA	NA	NA	cellular response to bisphenol A	U	Cytoplasm|Nucleus	K11971	E3 ubiquitin-protein ligase RNF14 [EC:2.3.2.31]	N	OTHER	Protein families: metabolism; Protein families: genetic information processing; Protein families: signaling and cellular processes; Viral protein families; RNA family	Protein families: genetic information processing
Nuclear	g28327.t1	PAUMI_BD0989	PAUMI_BD0989	Vertical	FALSE	NA	NA	NA	Sulfatase-modifying factor enzyme 1	K;L;T	Cytoplasm	K12132	eukaryotic-like serine/threonine-protein kinase [EC:2.7.11.1]	N	OTHER	Protein families: metabolism; Protein families: genetic information processing; Protein families: signaling and cellular processes; Viral protein families; RNA family	Protein families: metabolism
Nuclear	g28330.t1	PAUMI_BD0991	PAUMI_BD0991	Vertical	FALSE	NA	NA	NA	NA	NA	Extracellular	K11245	mating pheromone-induced death protein 2	Y	SP	Membrane transport; Signal transduction; Signaling molecules and interaction	Signal transduction
Nuclear	g2835.t1	PAUMI_AH0804	PAUMI_AH0804	Horizontal	FALSE	Desulfobacterota_C	FALSE	1.22649	ligase activity	I;Q	Cytoplasm|Mitochondrion	K00666	fatty-acyl-CoA synthase [EC:6.2.1.-]	N	OTHER	Protein families: metabolism; Protein families: genetic information processing; Protein families: signaling and cellular processes; Viral protein families; RNA family	Protein families: metabolism
Nuclear	g28351.t1	PAUMI_AL0685	PAUMI_AL0685	Vertical	TRUE	NA	NA	NA	Acetyl-coenzyme A transporter 1	P	Lysosome/Vacuole	K03372	MFS transporter, PAT family, solute carrier family 33 (acetyl-CoA transportor), member 1 [EC:2.3.1.-]	N	OTHER	Carbohydrate metabolism; Energy metabolism; Lipid metabolism; Nucleotide metabolism; Amino acid metabolism; Metabolism of other amino acids; Glycan biosynthesis and metabolism; Metabolism of cofactors and vitamins; Metabolism of terpenoids and polyketides; Biosynthesis of other secondary metabolites; Xenobiotics biodegradation and metabolism; Not included in regular maps; Protein families: metabolism; Protein families: genetic information processing; Protein families: signaling and cellular processes; Viral protein families; RNA family	Glycan biosynthesis and metabolism; Protein families: signaling and cellular processes
Nuclear	g28353.t1	PAUMI_AL0686	PAUMI_AL0686	Vertical	TRUE	NA	NA	NA	Ribosomal protein L22p/L17e	J	Cytoplasm|Mitochondrion	K02880	large subunit ribosomal protein L17e	N	OTHER	Transcription; Translation; Folding, sorting and degradation; Replication and repair; Chromosome; Information processing in viruses; Cancer: overview; Cancer: specific types; Infectious disease: viral; Infectious disease: bacterial; Infectious disease: parasitic; Immune disease; Neurodegenerative disease; Substance dependence; Cardiovascular disease; Endocrine and metabolic disease; Drug resistance: antimicrobial; Drug resistance: antineoplastic; Protein families: metabolism; Protein families: genetic information processing; Protein families: signaling and cellular processes; Viral protein families; RNA family	Translation; Infectious disease: viral; Protein families: genetic information processing
Nuclear	g28354.t1	PAUMI_AL0687	PAUMI_AL0687	Vertical	TRUE	NA	NA	NA	Glyoxalase-like domain	G	Mitochondrion	K01759	lactoylglutathione lyase [EC:4.4.1.5]	Y	OTHER	Carbohydrate metabolism; Energy metabolism; Lipid metabolism; Nucleotide metabolism; Amino acid metabolism; Metabolism of other amino acids; Glycan biosynthesis and metabolism; Metabolism of cofactors and vitamins; Metabolism of terpenoids and polyketides; Biosynthesis of other secondary metabolites; Xenobiotics biodegradation and metabolism; Not included in regular maps	Carbohydrate metabolism
Nuclear	g28355.t1	PAUMI_AL0688	PAUMI_AL0688	Vertical	TRUE	NA	NA	NA	Component of the eukaryotic translation initiation factor 3 (eIF-3) complex, which is involved in protein synthesis of a specialized repertoire of mRNAs and, together with other initiation factors, stimulates binding of mRNA and methionyl-tRNAi to the 40S ribosome. The eIF-3 complex specifically targets and initiates translation of a subset of mRNAs involved in cell proliferation	J	Cytoplasm|Nucleus	K03031	26S proteasome regulatory subunit N12	N	OTHER	Transcription; Translation; Folding, sorting and degradation; Replication and repair; Chromosome; Information processing in viruses; Cancer: overview; Cancer: specific types; Infectious disease: viral; Infectious disease: bacterial; Infectious disease: parasitic; Immune disease; Neurodegenerative disease; Substance dependence; Cardiovascular disease; Endocrine and metabolic disease; Drug resistance: antimicrobial; Drug resistance: antineoplastic; Protein families: metabolism; Protein families: genetic information processing; Protein families: signaling and cellular processes; Viral protein families; RNA family	Folding, sorting and degradation; Infectious disease: viral; Neurodegenerative disease; Protein families: genetic information processing
Nuclear	g28357.t1	PAUMI_AL0689	PAUMI_AL0689	Vertical	TRUE	NA	NA	NA	fatty-acyl-CoA synthase activity	I	Cytoplasm	K00667	fatty acid synthase subunit alpha, fungi type [EC:2.3.1.86]	N	OTHER	Carbohydrate metabolism; Energy metabolism; Lipid metabolism; Nucleotide metabolism; Amino acid metabolism; Metabolism of other amino acids; Glycan biosynthesis and metabolism; Metabolism of cofactors and vitamins; Metabolism of terpenoids and polyketides; Biosynthesis of other secondary metabolites; Xenobiotics biodegradation and metabolism; Not included in regular maps; Protein families: metabolism; Protein families: genetic information processing; Protein families: signaling and cellular processes; Viral protein families; RNA family	Lipid metabolism; Protein families: metabolism
Nuclear	g28358.t1	PAUMI_AL0690	PAUMI_AL0690	Vertical	FALSE	NA	NA	NA	Ankyrin repeat	NA	Cytoplasm|Nucleus	K06694	26S proteasome non-ATPase regulatory subunit 10	N	OTHER	Protein families: metabolism; Protein families: genetic information processing; Protein families: signaling and cellular processes; Viral protein families; RNA family	Protein families: genetic information processing
Nuclear	g28360.t1	PAUMI_BD0447	PAUMI_BD0447	Horizontal	TRUE	Bacteroidota	FALSE	1.31562	TIGRFAM Bacterial surface protein 26-residue repeat	D;Z	Extracellular	NA	NA	N	OTHER	NA	NA
Nuclear	g28361.t1	PAUMI_BD0448	PAUMI_BD0448	Vertical	TRUE	NA	NA	NA	Mycoplasma protein of unknown function, DUF285	NA	Cytoplasm|Extracellular	NA	NA	N	OTHER	NA	NA
Nuclear	g28362.t1	PAUMI_BD0449	PAUMI_BD0449	Vertical	TRUE	NA	NA	NA	Mycoplasma protein of unknown function, DUF285	NA	Cytoplasm|Extracellular	K09894	uncharacterized protein	N	OTHER	Unclassified: metabolism; Unclassified: genetic information processing; Unclassified: signaling and cellular processes; Poorly characterized	Poorly characterized
Nuclear	g28364.t1	PAUMI_BB0601	PAUMI_BB0601	Vertical	FALSE	NA	NA	NA	NA	NA	Endoplasmic reticulum	K12594	M-phase phosphoprotein 6, fungi type	N	OTHER	Transcription; Translation; Folding, sorting and degradation; Replication and repair; Chromosome; Information processing in viruses; Protein families: metabolism; Protein families: genetic information processing; Protein families: signaling and cellular processes; Viral protein families; RNA family	Folding, sorting and degradation; Protein families: genetic information processing
Nuclear	g28365.t1	PAUMI_BB0602	PAUMI_BB0602	Vertical	FALSE	NA	NA	NA	Endoplasmic reticulum metallopeptidase 1	O	Endoplasmic reticulum	K01302	carboxypeptidase Q [EC:3.4.17.-]	N	OTHER	Protein families: metabolism; Protein families: genetic information processing; Protein families: signaling and cellular processes; Viral protein families; RNA family	Protein families: metabolism
Nuclear	g28367.t1	PAUMI_BB0603	PAUMI_AO0902	Vertical	FALSE	NA	NA	NA	NA	NA	Cytoplasm|Nucleus	K05589	cell division protein FtsB	N	OTHER	Protein families: metabolism; Protein families: genetic information processing; Protein families: signaling and cellular processes; Viral protein families; RNA family	Protein families: genetic information processing
Nuclear	g28368.t1	PAUMI_BB0604	PAUMI_BB0604	Vertical	TRUE	NA	NA	NA	Acyl-CoA dehydrogenase, N-terminal domain	C;I	Peroxisome	K00249	acyl-CoA dehydrogenase [EC:1.3.8.7]	N	OTHER	Carbohydrate metabolism; Energy metabolism; Lipid metabolism; Nucleotide metabolism; Amino acid metabolism; Metabolism of other amino acids; Glycan biosynthesis and metabolism; Metabolism of cofactors and vitamins; Metabolism of terpenoids and polyketides; Biosynthesis of other secondary metabolites; Xenobiotics biodegradation and metabolism; Not included in regular maps; Immune system; Endocrine system; Circulatory system; Digestive system; Excretory system; Nervous system; Sensory system; Development and regeneration; Aging; Environmental adaptation; Cancer: overview; Cancer: specific types; Infectious disease: viral; Infectious disease: bacterial; Infectious disease: parasitic; Immune disease; Neurodegenerative disease; Substance dependence; Cardiovascular disease; Endocrine and metabolic disease; Drug resistance: antimicrobial; Drug resistance: antineoplastic	Lipid metabolism; Amino acid metabolism; Endocrine system; Endocrine and metabolic disease
Nuclear	g28369.t1	PAUMI_BB0605	PAUMI_BB0605	Vertical	FALSE	NA	NA	NA	WD40 REPEAT PROTEIN	NA	Cytoplasm|Nucleus	K03130	transcription initiation factor TFIID subunit 5	N	OTHER	Transcription; Translation; Folding, sorting and degradation; Replication and repair; Chromosome; Information processing in viruses; Protein families: metabolism; Protein families: genetic information processing; Protein families: signaling and cellular processes; Viral protein families; RNA family	Transcription; Protein families: genetic information processing
Nuclear	g28378.t1	PAUMI_BB0610	PAUMI_BB0610	Vertical	FALSE	NA	NA	NA	PROTEASE M1 ZINC METALLOPROTEASE	NA	Endoplasmic reticulum|Golgi apparatus	K11140	aminopeptidase N [EC:3.4.11.2]	Y	OTHER	Carbohydrate metabolism; Energy metabolism; Lipid metabolism; Nucleotide metabolism; Amino acid metabolism; Metabolism of other amino acids; Glycan biosynthesis and metabolism; Metabolism of cofactors and vitamins; Metabolism of terpenoids and polyketides; Biosynthesis of other secondary metabolites; Xenobiotics biodegradation and metabolism; Not included in regular maps; Immune system; Endocrine system; Circulatory system; Digestive system; Excretory system; Nervous system; Sensory system; Development and regeneration; Aging; Environmental adaptation; Protein families: metabolism; Protein families: genetic information processing; Protein families: signaling and cellular processes; Viral protein families; RNA family	Metabolism of other amino acids; Immune system; Endocrine system; Protein families: metabolism; Protein families: genetic information processing; Protein families: signaling and cellular processes
Nuclear	g28379.t1	PAUMI_AJ0070	PAUMI_AJ0070	Vertical	FALSE	NA	NA	NA	Globins	NA	Cytoplasm|Cell membrane	K05916	nitric oxide dioxygenase [EC:1.14.12.17]	N	OTHER	Unclassified: metabolism; Unclassified: genetic information processing; Unclassified: signaling and cellular processes; Poorly characterized	Unclassified: metabolism
Nuclear	g28382.t1	PAUMI_AJ0072	PAUMI_AJ0072	Vertical	FALSE	NA	NA	NA	von Willebrand factor, type A domain	NA	Cytoplasm|Nucleus	K07114	Ca-activated chloride channel homolog	N	OTHER	Protein families: metabolism; Protein families: genetic information processing; Protein families: signaling and cellular processes; Viral protein families; RNA family	Protein families: signaling and cellular processes
Nuclear	g28385.t1	PAUMI_AJ0075	PAUMI_AJ0075	Vertical	FALSE	NA	NA	NA	NA	NA	Cytoplasm|Nucleus	K12566	beta-sarcoglycan	N	OTHER	Cancer: overview; Cancer: specific types; Infectious disease: viral; Infectious disease: bacterial; Infectious disease: parasitic; Immune disease; Neurodegenerative disease; Substance dependence; Cardiovascular disease; Endocrine and metabolic disease; Drug resistance: antimicrobial; Drug resistance: antineoplastic	Cardiovascular disease
Nuclear	g28388.t1	PAUMI_AJ0078	PAUMI_AJ0078	Vertical	FALSE	NA	NA	NA	NA	NA	Cytoplasm|Nucleus	K06240	laminin, alpha 3/5	N	OTHER	Membrane transport; Signal transduction; Signaling molecules and interaction; Transport and catabolism; Cell growth and death; Cellular community - eukaryotes; Cellular community - prokaryotes; Cell motility; Cancer: overview; Cancer: specific types; Infectious disease: viral; Infectious disease: bacterial; Infectious disease: parasitic; Immune disease; Neurodegenerative disease; Substance dependence; Cardiovascular disease; Endocrine and metabolic disease; Drug resistance: antimicrobial; Drug resistance: antineoplastic	Signal transduction; Signaling molecules and interaction; Cellular community - eukaryotes; Cancer: overview; Cancer: specific types; Infectious disease: viral; Infectious disease: parasitic
Nuclear	g2839.t1	PAUMI_AH0805	PAUMI_AH0805	Vertical	FALSE	NA	NA	NA	AMP-binding enzyme	I;Q	Cytoplasm	K00666	fatty-acyl-CoA synthase [EC:6.2.1.-]	N	OTHER	Protein families: metabolism; Protein families: genetic information processing; Protein families: signaling and cellular processes; Viral protein families; RNA family	Protein families: metabolism
Nuclear	g28396.t1	PAUMI_BF0524	PAUMI_BF0524	Vertical	FALSE	NA	NA	NA	NA	NA	Nucleus	K09892	cell division protein ZapB	N	OTHER	Protein families: metabolism; Protein families: genetic information processing; Protein families: signaling and cellular processes; Viral protein families; RNA family	Protein families: genetic information processing
Nuclear	g28397.t1	PAUMI_BF0525	PAUMI_BF0525	Vertical	FALSE	NA	NA	NA	DDE superfamily endonuclease	NA	Cytoplasm|Nucleus	NA	NA	N	OTHER	NA	NA
Nuclear	g28398.t1	PAUMI_BF0526	PAUMI_BF0526	Vertical	FALSE	NA	NA	NA	Belongs to the cytochrome b5 family	C	Cytoplasm	K10226	acyl-CoA 6-desaturase (Delta-6 desaturase) [EC:1.14.19.3]	N	OTHER	Carbohydrate metabolism; Energy metabolism; Lipid metabolism; Nucleotide metabolism; Amino acid metabolism; Metabolism of other amino acids; Glycan biosynthesis and metabolism; Metabolism of cofactors and vitamins; Metabolism of terpenoids and polyketides; Biosynthesis of other secondary metabolites; Xenobiotics biodegradation and metabolism; Not included in regular maps; Immune system; Endocrine system; Circulatory system; Digestive system; Excretory system; Nervous system; Sensory system; Development and regeneration; Aging; Environmental adaptation; Protein families: metabolism; Protein families: genetic information processing; Protein families: signaling and cellular processes; Viral protein families; RNA family	Lipid metabolism; Endocrine system; Protein families: metabolism
Nuclear	g28399.t1	PAUMI_BF0527	PAUMI_BF0527	Vertical	TRUE	NA	NA	NA	ATP-dependent DNA helicase 2 subunit	L	Nucleus	K10884	ATP-dependent DNA helicase 2 subunit 1	N	OTHER	Transcription; Translation; Folding, sorting and degradation; Replication and repair; Chromosome; Information processing in viruses; Protein families: metabolism; Protein families: genetic information processing; Protein families: signaling and cellular processes; Viral protein families; RNA family	Replication and repair; Protein families: genetic information processing
Nuclear	g2840.t1	PAUMI_AH0806	PAUMI_AH0806	Vertical	FALSE	NA	NA	NA	fluoride exporter	NA	Endoplasmic reticulum	K06199	fluoride exporter	N	OTHER	Protein families: metabolism; Protein families: genetic information processing; Protein families: signaling and cellular processes; Viral protein families; RNA family	Protein families: signaling and cellular processes
Nuclear	g28400.t1	PAUMI_BF0528	PAUMI_BF0528	Vertical	FALSE	NA	NA	NA	NA	NA	Cytoplasm	K08871	bromodomain-containing protein 2	N	OTHER	Protein families: metabolism; Protein families: genetic information processing; Protein families: signaling and cellular processes; Viral protein families; RNA family	Protein families: metabolism; Protein families: genetic information processing
Nuclear	g28404.t1	PAUMI_BF0530	PAUMI_BF0530	Vertical	FALSE	NA	NA	NA	NA	NA	Cytoplasm	K04628	ceramide galactosyltransferase [EC:2.4.1.47]	N	OTHER	Carbohydrate metabolism; Energy metabolism; Lipid metabolism; Nucleotide metabolism; Amino acid metabolism; Metabolism of other amino acids; Glycan biosynthesis and metabolism; Metabolism of cofactors and vitamins; Metabolism of terpenoids and polyketides; Biosynthesis of other secondary metabolites; Xenobiotics biodegradation and metabolism; Not included in regular maps; Protein families: metabolism; Protein families: genetic information processing; Protein families: signaling and cellular processes; Viral protein families; RNA family	Lipid metabolism; Protein families: metabolism
Nuclear	g2841.t1	PAUMI_AY0408	PAUMI_AY0408	Vertical	FALSE	NA	NA	NA	Snf2-ATP coupling, chromatin remodelling complex	B;K	Nucleus	K11786	ATP-dependent helicase STH1/SNF2 [EC:5.6.2.-]	N	OTHER	Protein families: metabolism; Protein families: genetic information processing; Protein families: signaling and cellular processes; Viral protein families; RNA family	Protein families: genetic information processing
Nuclear	g28410.t1	PAUMI_BF0533	PAUMI_BF0533	Vertical	FALSE	NA	NA	NA	Uncharacterised protein family UPF0547	NA	Cytoplasm	K03050	NA	N	OTHER	NA	NA
Nuclear	g28416.t1	PAUMI_AH0508	PAUMI_AH0508	Vertical	TRUE	NA	NA	NA	ROLLING PEBBLES, ISOFORM B	NA	Cytoplasm	K10645	E3 ubiquitin-protein ligase mind-bomb [EC:2.3.2.27]	N	OTHER	Cancer: overview; Cancer: specific types; Infectious disease: viral; Infectious disease: bacterial; Infectious disease: parasitic; Immune disease; Neurodegenerative disease; Substance dependence; Cardiovascular disease; Endocrine and metabolic disease; Drug resistance: antimicrobial; Drug resistance: antineoplastic; Protein families: metabolism; Protein families: genetic information processing; Protein families: signaling and cellular processes; Viral protein families; RNA family	Cardiovascular disease; Protein families: genetic information processing
Nuclear	g28417.t1	PAUMI_AH0507	PAUMI_AH0507	Vertical	FALSE	NA	NA	NA	HAD-like	NA	Endoplasmic reticulum	K12875	apoptotic chromatin condensation inducer in the nucleus	N	OTHER	Transcription; Translation; Folding, sorting and degradation; Replication and repair; Chromosome; Information processing in viruses; Protein families: metabolism; Protein families: genetic information processing; Protein families: signaling and cellular processes; Viral protein families; RNA family	Transcription; Translation; Protein families: genetic information processing
Nuclear	g28418.t1	PAUMI_AH0509	PAUMI_AH0509	Vertical	FALSE	NA	NA	NA	NA	NA	Cytoplasm	K11244	cell wall integrity and stress response component	Y	OTHER	Membrane transport; Signal transduction; Signaling molecules and interaction; Transport and catabolism; Cell growth and death; Cellular community - eukaryotes; Cellular community - prokaryotes; Cell motility	Signal transduction; Transport and catabolism
Nuclear	g28419.t1	PAUMI_AH0510	PAUMI_AH0510	Vertical	FALSE	NA	NA	NA	Rhamnose biosynthetic enzyme	G	Cytoplasm	K12450	UDP-glucose 4,6-dehydratase [EC:4.2.1.76]	Y	OTHER	Carbohydrate metabolism; Energy metabolism; Lipid metabolism; Nucleotide metabolism; Amino acid metabolism; Metabolism of other amino acids; Glycan biosynthesis and metabolism; Metabolism of cofactors and vitamins; Metabolism of terpenoids and polyketides; Biosynthesis of other secondary metabolites; Xenobiotics biodegradation and metabolism; Not included in regular maps	Carbohydrate metabolism
Nuclear	g2842.t1	PAUMI_AE0393	PAUMI_AE0393	Vertical	FALSE	NA	NA	NA	transposition, RNA-mediated	L	Nucleus	NA	NA	N	OTHER	NA	NA
Nuclear	g28420.t1	PAUMI_AH0511	PAUMI_AH0511	Vertical	TRUE	NA	NA	NA	Acyl carrier protein	C;I;Q	Mitochondrion	K03955	NADH dehydrogenase (ubiquinone) 1 alpha/beta subcomplex 1, acyl-carrier protein	N	OTHER	Carbohydrate metabolism; Energy metabolism; Lipid metabolism; Nucleotide metabolism; Amino acid metabolism; Metabolism of other amino acids; Glycan biosynthesis and metabolism; Metabolism of cofactors and vitamins; Metabolism of terpenoids and polyketides; Biosynthesis of other secondary metabolites; Xenobiotics biodegradation and metabolism; Not included in regular maps; Immune system; Endocrine system; Circulatory system; Digestive system; Excretory system; Nervous system; Sensory system; Development and regeneration; Aging; Environmental adaptation; Cancer: overview; Cancer: specific types; Infectious disease: viral; Infectious disease: bacterial; Infectious disease: parasitic; Immune disease; Neurodegenerative disease; Substance dependence; Cardiovascular disease; Endocrine and metabolic disease; Drug resistance: antimicrobial; Drug resistance: antineoplastic	Energy metabolism; Lipid metabolism; Nervous system; Environmental adaptation; Cancer: overview; Neurodegenerative disease; Cardiovascular disease; Endocrine and metabolic disease
Nuclear	g28428.t1	PAUMI_AK0004	PAUMI_AK0004	Vertical	FALSE	NA	NA	NA	NA	NA	Cytoplasm	K10654	tripartite motif-containing protein 55	N	OTHER	Protein families: metabolism; Protein families: genetic information processing; Protein families: signaling and cellular processes; Viral protein families; RNA family	Protein families: genetic information processing
Nuclear	g28429.t1	PAUMI_AK0003	PAUMI_AK0003	Vertical	FALSE	NA	NA	NA	MYELIN-ASSOCIATED OLIGODENDROCYTE BASIC PROTEIN	NA	Endoplasmic reticulum	K11245	mating pheromone-induced death protein 2	Y	OTHER	Membrane transport; Signal transduction; Signaling molecules and interaction	Signal transduction
Nuclear	g2843.t1	PAUMI_AE0394	PAUMI_AE0394	Vertical	FALSE	NA	NA	NA	NA	NA	Cytoplasm|Extracellular	K12065	conjugal transfer pilus assembly protein TraB	N	OTHER	Protein families: metabolism; Protein families: genetic information processing; Protein families: signaling and cellular processes; Viral protein families; RNA family	Protein families: signaling and cellular processes
Nuclear	g28433.t1	PAUMI_AK0005	PAUMI_AK0005	Vertical	FALSE	NA	NA	NA	Coenzyme Q-binding protein COQ10 homolog	I	Mitochondrion	K13100	pre-mRNA-splicing factor CWC22	N	OTHER	Protein families: metabolism; Protein families: genetic information processing; Protein families: signaling and cellular processes; Viral protein families; RNA family	Protein families: genetic information processing
Nuclear	g28445.t1	PAUMI_AP0193	PAUMI_AP0193	Vertical	TRUE	NA	NA	NA	Ankyrin repeat	NA	Cytoplasm	K06867	uncharacterized protein	N	OTHER	Unclassified: metabolism; Unclassified: genetic information processing; Unclassified: signaling and cellular processes; Poorly characterized	Poorly characterized
Nuclear	g28447.t1	PAUMI_AP0194	PAUMI_AP0194	Vertical	FALSE	NA	NA	NA	Sterile alpha motif/pointed domain superfamily	NA	Cytoplasm	K10402	kinesin family member 20	N	OTHER	Transport and catabolism; Cell growth and death; Cellular community - eukaryotes; Cellular community - prokaryotes; Cell motility; Protein families: metabolism; Protein families: genetic information processing; Protein families: signaling and cellular processes; Viral protein families; RNA family	Cell motility; Protein families: genetic information processing; Protein families: signaling and cellular processes
Nuclear	g28452.t1	PAUMI_AP0196	PAUMI_AP0196	Vertical	TRUE	NA	NA	NA	EF-HAND DOMAIN-CONTAINING PROTEIN	NA	Cytoplasm	K12478	early endosome antigen 1	N	OTHER	Transport and catabolism; Cell growth and death; Cellular community - eukaryotes; Cellular community - prokaryotes; Cell motility; Cancer: overview; Cancer: specific types; Infectious disease: viral; Infectious disease: bacterial; Infectious disease: parasitic; Immune disease; Neurodegenerative disease; Substance dependence; Cardiovascular disease; Endocrine and metabolic disease; Drug resistance: antimicrobial; Drug resistance: antineoplastic; Protein families: metabolism; Protein families: genetic information processing; Protein families: signaling and cellular processes; Viral protein families; RNA family	Transport and catabolism; Infectious disease: bacterial; Protein families: genetic information processing
Nuclear	g28453.t1	PAUMI_AP0197	PAUMI_AP0197	Vertical	FALSE	NA	NA	NA	GUANYL-NUCLEOTIDE EXCHANGE FACTOR	NA	Cytoplasm	K13172	serine/arginine repetitive matrix protein 2	N	OTHER	Protein families: metabolism; Protein families: genetic information processing; Protein families: signaling and cellular processes; Viral protein families; RNA family	Protein families: genetic information processing
Nuclear	g28454.t1	PAUMI_AP0198	PAUMI_AP0198	Vertical	FALSE	NA	NA	NA	NA	NA	Cytoplasm	K11245	mating pheromone-induced death protein 2	N	OTHER	Membrane transport; Signal transduction; Signaling molecules and interaction	Signal transduction
Nuclear	g28455.t1	PAUMI_AP0199	PAUMI_AP0199	Vertical	FALSE	NA	NA	NA	NA	NA	Endoplasmic reticulum	K11623	two-component system, NarL family, sensor histidine kinase YdfH [EC:2.7.13.3]	N	OTHER	Membrane transport; Signal transduction; Signaling molecules and interaction; Protein families: metabolism; Protein families: genetic information processing; Protein families: signaling and cellular processes; Viral protein families; RNA family	Signal transduction; Protein families: metabolism; Protein families: signaling and cellular processes
Nuclear	g28456.t1	PAUMI_AP0200	PAUMI_AP0200	Vertical	FALSE	NA	NA	NA	TYROSYL-DNA PHOSPHODIESTERASE 1	NA	Nucleus	K10862	tyrosyl-DNA phosphodiesterase 1 [EC:3.1.4.-]	N	OTHER	Transcription; Translation; Folding, sorting and degradation; Replication and repair; Chromosome; Information processing in viruses; Protein families: metabolism; Protein families: genetic information processing; Protein families: signaling and cellular processes; Viral protein families; RNA family	Replication and repair; Protein families: genetic information processing
Nuclear	g28457.t1	PAUMI_AP0201	PAUMI_AP0201	Vertical	TRUE	NA	NA	NA	Sterile alpha motif.	T	Cell membrane|Lysosome/Vacuole	K04424	sterile alpha motif and leucine zipper containing kinase AZK [EC:2.7.11.25]	N	OTHER	Membrane transport; Signal transduction; Signaling molecules and interaction; Protein families: metabolism; Protein families: genetic information processing; Protein families: signaling and cellular processes; Viral protein families; RNA family	Signal transduction; Protein families: metabolism
Nuclear	g28458.t1	PAUMI_AP0202	PAUMI_AP0202	Vertical	FALSE	NA	NA	NA	NA	NA	Cytoplasm|Nucleus	K01733	threonine synthase [EC:4.2.3.1]	Y	OTHER	Carbohydrate metabolism; Energy metabolism; Lipid metabolism; Nucleotide metabolism; Amino acid metabolism; Metabolism of other amino acids; Glycan biosynthesis and metabolism; Metabolism of cofactors and vitamins; Metabolism of terpenoids and polyketides; Biosynthesis of other secondary metabolites; Xenobiotics biodegradation and metabolism; Not included in regular maps	Amino acid metabolism; Metabolism of cofactors and vitamins
Nuclear	g28459.t1	PAUMI_AP0203	PAUMI_AP0203	Vertical	FALSE	NA	NA	NA	UBA-like	NA	Cytoplasm	K12230	phosphoinositide 3-kinase adapter protein 1	N	OTHER	Membrane transport; Signal transduction; Signaling molecules and interaction; Immune system; Endocrine system; Circulatory system; Digestive system; Excretory system; Nervous system; Sensory system; Development and regeneration; Aging; Environmental adaptation	Signal transduction; Immune system
Nuclear	g28460.t1	PAUMI_AP0204	PAUMI_AP0204	Vertical	FALSE	NA	NA	NA	NA	NA	Cytoplasm	K00827	alanine-glyoxylate transaminase / (R)-3-amino-2-methylpropionate-pyruvate transaminase [EC:2.6.1.44 2.6.1.40]	N	OTHER	Carbohydrate metabolism; Energy metabolism; Lipid metabolism; Nucleotide metabolism; Amino acid metabolism; Metabolism of other amino acids; Glycan biosynthesis and metabolism; Metabolism of cofactors and vitamins; Metabolism of terpenoids and polyketides; Biosynthesis of other secondary metabolites; Xenobiotics biodegradation and metabolism; Not included in regular maps; Protein families: metabolism; Protein families: genetic information processing; Protein families: signaling and cellular processes; Viral protein families; RNA family	Amino acid metabolism; Protein families: metabolism
Nuclear	g28461.t1	PAUMI_AP0205	PAUMI_AP0205	Vertical	FALSE	NA	NA	NA	Belongs to the synaptobrevin family	U	Cell membrane|Lysosome/Vacuole	K08513	vesicle-associated membrane protein 4	N	OTHER	Transcription; Translation; Folding, sorting and degradation; Replication and repair; Chromosome; Information processing in viruses; Protein families: metabolism; Protein families: genetic information processing; Protein families: signaling and cellular processes; Viral protein families; RNA family	Folding, sorting and degradation; Protein families: genetic information processing
Nuclear	g28462.t1	PAUMI_AP0206	PAUMI_AP0206	Vertical	TRUE	NA	NA	NA	biogenesis factor 1	O	Cytoplasm	K13338	peroxin-1	N	OTHER	Transport and catabolism; Cell growth and death; Cellular community - eukaryotes; Cellular community - prokaryotes; Cell motility; Protein families: metabolism; Protein families: genetic information processing; Protein families: signaling and cellular processes; Viral protein families; RNA family	Transport and catabolism; Protein families: genetic information processing
Nuclear	g28468.t1	PAUMI_AP0209	PAUMI_AP0209	Vertical	FALSE	NA	NA	NA	U6 snRNA binding	A	Cytoplasm|Nucleus	K12623	U6 snRNA-associated Sm-like protein LSm4	N	OTHER	Transcription; Translation; Folding, sorting and degradation; Replication and repair; Chromosome; Information processing in viruses; Protein families: metabolism; Protein families: genetic information processing; Protein families: signaling and cellular processes; Viral protein families; RNA family	Transcription; Folding, sorting and degradation; Protein families: genetic information processing
Nuclear	g28474.t1	PAUMI_BC0657	PAUMI_BC0657	Vertical	TRUE	NA	NA	NA	Belongs to the mitochondrial carrier (TC 2.A.29) family	C	Mitochondrion	K13354	solute carrier family 25 (peroxisomal adenine nucleotide transporter), member 17	N	OTHER	Transport and catabolism; Cell growth and death; Cellular community - eukaryotes; Cellular community - prokaryotes; Cell motility; Protein families: metabolism; Protein families: genetic information processing; Protein families: signaling and cellular processes; Viral protein families; RNA family	Transport and catabolism; Protein families: signaling and cellular processes
Nuclear	g28475.t1	PAUMI_AZ0108	PAUMI_AZ0108	Vertical	FALSE	NA	NA	NA	protein kinase activity	S	Cytoplasm	K12132	eukaryotic-like serine/threonine-protein kinase [EC:2.7.11.1]	N	OTHER	Protein families: metabolism; Protein families: genetic information processing; Protein families: signaling and cellular processes; Viral protein families; RNA family	Protein families: metabolism
Nuclear	g285.t1	PAUMI_AZ0959	PAUMI_AZ0959	Vertical	FALSE	NA	NA	NA	O-ACYLTRANSFERASE (WSD1-LIKE) FAMILY PROTEIN	NA	Endoplasmic reticulum	K00635	diacylglycerol O-acyltransferase / wax synthase [EC:2.3.1.20 2.3.1.75]	N	OTHER	Carbohydrate metabolism; Energy metabolism; Lipid metabolism; Nucleotide metabolism; Amino acid metabolism; Metabolism of other amino acids; Glycan biosynthesis and metabolism; Metabolism of cofactors and vitamins; Metabolism of terpenoids and polyketides; Biosynthesis of other secondary metabolites; Xenobiotics biodegradation and metabolism; Not included in regular maps	Lipid metabolism
Nuclear	g2850.t1	PAUMI_AE0399	PAUMI_AE0399	Vertical	TRUE	NA	NA	NA	Ferric Reductase Domain	NA	Extracellular	K00521	ferric-chelate reductase [EC:1.16.1.7]	Y	SP	Unclassified: metabolism; Unclassified: genetic information processing; Unclassified: signaling and cellular processes; Poorly characterized	Unclassified: metabolism
Nuclear	g28515.t1	PAUMI_AR0043	PAUMI_AR0043	Vertical	FALSE	NA	NA	NA	ribonucleoside-diphosphate reductase subunit M2 [EC:1.17.4.1]	NA	Cytoplasm	K10808	ribonucleoside-diphosphate reductase subunit M2 [EC:1.17.4.1]	N	OTHER	Carbohydrate metabolism; Energy metabolism; Lipid metabolism; Nucleotide metabolism; Amino acid metabolism; Metabolism of other amino acids; Glycan biosynthesis and metabolism; Metabolism of cofactors and vitamins; Metabolism of terpenoids and polyketides; Biosynthesis of other secondary metabolites; Xenobiotics biodegradation and metabolism; Not included in regular maps; Transport and catabolism; Cell growth and death; Cellular community - eukaryotes; Cellular community - prokaryotes; Cell motility; Protein families: metabolism; Protein families: genetic information processing; Protein families: signaling and cellular processes; Viral protein families; RNA family	Nucleotide metabolism; Metabolism of other amino acids; Xenobiotics biodegradation and metabolism; Cell growth and death; Protein families: genetic information processing
Nuclear	g28517.t1	PAUMI_AR0044	PAUMI_AR0044	Vertical	FALSE	NA	NA	NA	REJ domain profile.	NA	Cytoplasm|Nucleus|Extracellular	NA	NA	N	OTHER	NA	NA
Nuclear	g28519.t1	PAUMI_AR0046	PAUMI_AR0046	Vertical	FALSE	NA	NA	NA	Multicopper oxidase	Q	Cytoplasm	K06324	spore coat protein A, manganese oxidase [EC:1.16.3.3]	N	OTHER	Unclassified: metabolism; Unclassified: genetic information processing; Unclassified: signaling and cellular processes; Poorly characterized	Unclassified: metabolism
Nuclear	g2852.t1	PAUMI_AE0400	PAUMI_AE0400	Vertical	TRUE	NA	NA	NA	PQ loop repeat protein	S	Lysosome/Vacuole	K09660	mannose-P-dolichol utilization defect 1	Y	OTHER	Protein families: metabolism; Protein families: genetic information processing; Protein families: signaling and cellular processes; Viral protein families; RNA family	Protein families: metabolism
Nuclear	g28522.t1	PAUMI_AR0048	PAUMI_AR0048	Vertical	FALSE	NA	NA	NA	oxidoreductase activity	J	Mitochondrion	K06221	2,5-diketo-D-gluconate reductase A [EC:1.1.1.346]	N	OTHER	Unclassified: metabolism; Unclassified: genetic information processing; Unclassified: signaling and cellular processes; Poorly characterized	Unclassified: metabolism
Nuclear	g28523.t1	PAUMI_AR0049	PAUMI_AR0049	Vertical	FALSE	NA	NA	NA	PERIOSTIN-RELATED	NA	Extracellular	K10955	mucin-2	Y	OTHER	Cancer: overview; Cancer: specific types; Infectious disease: viral; Infectious disease: bacterial; Infectious disease: parasitic; Immune disease; Neurodegenerative disease; Substance dependence; Cardiovascular disease; Endocrine and metabolic disease; Drug resistance: antimicrobial; Drug resistance: antineoplastic; Protein families: metabolism; Protein families: genetic information processing; Protein families: signaling and cellular processes; Viral protein families; RNA family	Cancer: specific types; Infectious disease: parasitic; Protein families: genetic information processing
Nuclear	g28524.t1	PAUMI_AR0050	PAUMI_AR0050	Vertical	TRUE	NA	NA	NA	FORMIN	NA	Mitochondrion	K13172	serine/arginine repetitive matrix protein 2	N	OTHER	Protein families: metabolism; Protein families: genetic information processing; Protein families: signaling and cellular processes; Viral protein families; RNA family	Protein families: genetic information processing
Nuclear	g2853.t1	PAUMI_AE0401	PAUMI_AE0401	Vertical	FALSE	NA	NA	NA	protein phosphatase regulator activity	J	Cytoplasm|Nucleus|Extracellular	K00986	RNA-directed DNA polymerase [EC:2.7.7.49]	N	OTHER	Unclassified: metabolism; Unclassified: genetic information processing; Unclassified: signaling and cellular processes; Poorly characterized	Unclassified: metabolism
Nuclear	g2854.t1	PAUMI_AE0402	PAUMI_AE0402	Vertical	FALSE	NA	NA	NA	TANDEM PH DOMAIN CONTAINING PROTEIN	NA	Cytoplasm	K12229	dual adapter for phosphotyrosine and 3-phosphotyrosine and 3-phosphoinositide	N	OTHER	Immune system; Endocrine system; Circulatory system; Digestive system; Excretory system; Nervous system; Sensory system; Development and regeneration; Aging; Environmental adaptation	Immune system
Nuclear	g28550.t1	PAUMI_AR0053	PAUMI_AR0053	Vertical	TRUE	NA	NA	NA	chromatin silencing	B	Cytoplasm	K11251	histone H2A	N	OTHER	Transcription; Translation; Folding, sorting and degradation; Replication and repair; Chromosome; Information processing in viruses; Transport and catabolism; Cell growth and death; Cellular community - eukaryotes; Cellular community - prokaryotes; Cell motility; Immune system; Endocrine system; Circulatory system; Digestive system; Excretory system; Nervous system; Sensory system; Development and regeneration; Aging; Environmental adaptation; Cancer: overview; Cancer: specific types; Infectious disease: viral; Infectious disease: bacterial; Infectious disease: parasitic; Immune disease; Neurodegenerative disease; Substance dependence; Cardiovascular disease; Endocrine and metabolic disease; Drug resistance: antimicrobial; Drug resistance: antineoplastic; Protein families: metabolism; Protein families: genetic information processing; Protein families: signaling and cellular processes; Viral protein families; RNA family	Chromosome; Cell growth and death; Immune system; Immune disease; Substance dependence; Protein families: genetic information processing; Protein families: signaling and cellular processes
Nuclear	g28551.t1	PAUMI_AR0054	PAUMI_AR0054	Vertical	TRUE	NA	NA	NA	phosphatase 2C	T	Cytoplasm|Nucleus	K04461	protein phosphatase 1B [EC:3.1.3.16]	N	OTHER	Membrane transport; Signal transduction; Signaling molecules and interaction; Protein families: metabolism; Protein families: genetic information processing; Protein families: signaling and cellular processes; Viral protein families; RNA family	Signal transduction; Protein families: metabolism
Nuclear	g28553.t1	PAUMI_BG0181	PAUMI_BG0181	Vertical	TRUE	NA	NA	NA	3-methyl-2-oxobutanoate hydroxymethyltransferase activity	H	Mitochondrion	K00606	3-methyl-2-oxobutanoate hydroxymethyltransferase [EC:2.1.2.11]	N	OTHER	Carbohydrate metabolism; Energy metabolism; Lipid metabolism; Nucleotide metabolism; Amino acid metabolism; Metabolism of other amino acids; Glycan biosynthesis and metabolism; Metabolism of cofactors and vitamins; Metabolism of terpenoids and polyketides; Biosynthesis of other secondary metabolites; Xenobiotics biodegradation and metabolism; Not included in regular maps	Metabolism of cofactors and vitamins
Nuclear	g28554.t1	PAUMI_BG0182	PAUMI_BG0182	Vertical	FALSE	NA	NA	NA	Elongation factor Tu GTP binding domain	J	Nucleus	K03267	peptide chain release factor subunit 3	N	OTHER	Transcription; Translation; Folding, sorting and degradation; Replication and repair; Chromosome; Information processing in viruses; Protein families: metabolism; Protein families: genetic information processing; Protein families: signaling and cellular processes; Viral protein families; RNA family	Translation; Protein families: genetic information processing
Nuclear	g28555.t1	PAUMI_BG0183	PAUMI_BG0183	Vertical	TRUE	NA	NA	NA	Tetratricopeptide repeat domain	NA	Cytoplasm	K10407	kinesin light chain	N	OTHER	Transport and catabolism; Cell growth and death; Cellular community - eukaryotes; Cellular community - prokaryotes; Cell motility; Cancer: overview; Cancer: specific types; Infectious disease: viral; Infectious disease: bacterial; Infectious disease: parasitic; Immune disease; Neurodegenerative disease; Substance dependence; Cardiovascular disease; Endocrine and metabolic disease; Drug resistance: antimicrobial; Drug resistance: antineoplastic; Protein families: metabolism; Protein families: genetic information processing; Protein families: signaling and cellular processes; Viral protein families; RNA family	Cell motility; Infectious disease: bacterial; Neurodegenerative disease; Protein families: genetic information processing; Protein families: signaling and cellular processes
Nuclear	g28556.t1	PAUMI_BG0184	PAUMI_BG0184	Vertical	FALSE	NA	NA	NA	pre-mRNA-splicing factor CWC22	NA	Cytoplasm	K13100	pre-mRNA-splicing factor CWC22	N	OTHER	Protein families: metabolism; Protein families: genetic information processing; Protein families: signaling and cellular processes; Viral protein families; RNA family	Protein families: genetic information processing
Nuclear	g28557.t1	PAUMI_BG0185	PAUMI_BG0185	Vertical	FALSE	NA	NA	NA	ATP11 protein	O	Mitochondrion	K07555	ATP synthase mitochondrial F1 complex assembly factor 1	N	OTHER	Protein families: metabolism; Protein families: genetic information processing; Protein families: signaling and cellular processes; Viral protein families; RNA family	Protein families: genetic information processing
Nuclear	g28558.t1	PAUMI_BG0186	PAUMI_BG0186	Vertical	TRUE	NA	NA	NA	Intron encoded nuclease repeat motif	S	Cytoplasm|Nucleus	NA	NA	N	OTHER	NA	NA
Nuclear	g28559.t1	PAUMI_BG0187	PAUMI_BG0187	Vertical	FALSE	NA	NA	NA	NA	NA	Cytoplasm|Nucleus	K11244	cell wall integrity and stress response component	N	OTHER	Membrane transport; Signal transduction; Signaling molecules and interaction; Transport and catabolism; Cell growth and death; Cellular community - eukaryotes; Cellular community - prokaryotes; Cell motility	Signal transduction; Transport and catabolism
Nuclear	g28560.t1	PAUMI_BG0188	PAUMI_BG0188	Vertical	FALSE	NA	NA	NA	IONOTROPIC GLUTAMATE RECEPTOR	NA	Cell membrane|Lysosome/Vacuole	K05202	glutamate receptor, ionotropic kainate 2	N	SP	Membrane transport; Signal transduction; Signaling molecules and interaction; Immune system; Endocrine system; Circulatory system; Digestive system; Excretory system; Nervous system; Sensory system; Development and regeneration; Aging; Environmental adaptation; Protein families: metabolism; Protein families: genetic information processing; Protein families: signaling and cellular processes; Viral protein families; RNA family	Signaling molecules and interaction; Nervous system; Protein families: signaling and cellular processes
Nuclear	g28561.t1	PAUMI_BG0189	PAUMI_BG0189	Vertical	FALSE	NA	NA	NA	Histone-lysine n-methyltransferase	B;K	Cytoplasm|Nucleus	K11419	[histone H3]-lysine9 N-trimethyltransferase SUV39H [EC:2.1.1.355]	N	OTHER	Carbohydrate metabolism; Energy metabolism; Lipid metabolism; Nucleotide metabolism; Amino acid metabolism; Metabolism of other amino acids; Glycan biosynthesis and metabolism; Metabolism of cofactors and vitamins; Metabolism of terpenoids and polyketides; Biosynthesis of other secondary metabolites; Xenobiotics biodegradation and metabolism; Not included in regular maps; Protein families: metabolism; Protein families: genetic information processing; Protein families: signaling and cellular processes; Viral protein families; RNA family	Amino acid metabolism; Protein families: genetic information processing
Nuclear	g28562.t1	PAUMI_BG0190	PAUMI_BG0190	Vertical	FALSE	NA	NA	NA	NA	NA	Nucleus	K06296	spore germination protein KB	Y	SP	Protein families: metabolism; Protein families: genetic information processing; Protein families: signaling and cellular processes; Viral protein families; RNA family	Protein families: signaling and cellular processes
Nuclear	g28563.t1	PAUMI_BG0191	PAUMI_BG0191	Vertical	FALSE	NA	NA	NA	Mind bomb SH3 repeat domain	NA	Cytoplasm	K10645	E3 ubiquitin-protein ligase mind-bomb [EC:2.3.2.27]	N	OTHER	Cancer: overview; Cancer: specific types; Infectious disease: viral; Infectious disease: bacterial; Infectious disease: parasitic; Immune disease; Neurodegenerative disease; Substance dependence; Cardiovascular disease; Endocrine and metabolic disease; Drug resistance: antimicrobial; Drug resistance: antineoplastic; Protein families: metabolism; Protein families: genetic information processing; Protein families: signaling and cellular processes; Viral protein families; RNA family	Cardiovascular disease; Protein families: genetic information processing
Nuclear	g28564.t1	PAUMI_BG0192	PAUMI_BG0192	Vertical	FALSE	NA	NA	NA	NA	NA	Cytoplasm	K08145	MFS transporter, SP family, solute carrier family 2 (facilitated glucose transporter), member 8	N	OTHER	Protein families: metabolism; Protein families: genetic information processing; Protein families: signaling and cellular processes; Viral protein families; RNA family	Protein families: signaling and cellular processes
Nuclear	g28568.t1	PAUMI_BG0196	PAUMI_BG0196	Vertical	FALSE	NA	NA	NA	NA	NA	Cytoplasm	K06817	podocalyxin-like	N	OTHER	Cancer: overview; Cancer: specific types; Infectious disease: viral; Infectious disease: bacterial; Infectious disease: parasitic; Immune disease; Neurodegenerative disease; Substance dependence; Cardiovascular disease; Endocrine and metabolic disease; Drug resistance: antimicrobial; Drug resistance: antineoplastic	Infectious disease: bacterial
Nuclear	g28569.t1	PAUMI_BG0197	PAUMI_BG0197	Vertical	TRUE	NA	NA	NA	PFAM NADH ubiquinone oxidoreductase complex I intermediate-associated protein 30	G;M	Lysosome/Vacuole	K06872	uncharacterized protein	Y	OTHER	Unclassified: metabolism; Unclassified: genetic information processing; Unclassified: signaling and cellular processes; Poorly characterized	Poorly characterized
Nuclear	g2857.t1	PAUMI_BA0967	PAUMI_BA0967	Vertical	TRUE	NA	NA	NA	syntaxin 8	NA	Golgi apparatus	K08501	syntaxin 8	N	OTHER	Transcription; Translation; Folding, sorting and degradation; Replication and repair; Chromosome; Information processing in viruses; Protein families: metabolism; Protein families: genetic information processing; Protein families: signaling and cellular processes; Viral protein families; RNA family	Folding, sorting and degradation; Protein families: genetic information processing
Nuclear	g28572.t1	PAUMI_BG0200	PAUMI_BG0200	Vertical	TRUE	NA	NA	NA	Eukaryotic cytochrome b561	NA	Endoplasmic reticulum|Lysosome/Vacuole	K08371	transmembrane reductase [EC:7.2.1.3]	N	OTHER	Protein families: metabolism; Protein families: genetic information processing; Protein families: signaling and cellular processes; Viral protein families; RNA family	Protein families: signaling and cellular processes
Nuclear	g28574.t1	PAUMI_BG0201	PAUMI_BG0201	Vertical	FALSE	NA	NA	NA	NA	NA	Endoplasmic reticulum	K02847	O-antigen ligase [EC:2.4.99.26]	N	OTHER	Carbohydrate metabolism; Energy metabolism; Lipid metabolism; Nucleotide metabolism; Amino acid metabolism; Metabolism of other amino acids; Glycan biosynthesis and metabolism; Metabolism of cofactors and vitamins; Metabolism of terpenoids and polyketides; Biosynthesis of other secondary metabolites; Xenobiotics biodegradation and metabolism; Not included in regular maps; Protein families: metabolism; Protein families: genetic information processing; Protein families: signaling and cellular processes; Viral protein families; RNA family	Glycan biosynthesis and metabolism; Protein families: metabolism
Nuclear	g28579.t1	PAUMI_AM0464	PAUMI_AM0464	Vertical	TRUE	NA	NA	NA	protein methyltransferase activity	H	Cytoplasm	NA	NA	N	OTHER	NA	NA
Nuclear	g2858.t1	PAUMI_BA0968	PAUMI_BA0968	Vertical	TRUE	NA	NA	NA	Tetratricopeptide repeat domain	NA	Cytoplasm|Nucleus	K09667	protein O-GlcNAc transferase [EC:2.4.1.255]	N	OTHER	Carbohydrate metabolism; Energy metabolism; Lipid metabolism; Nucleotide metabolism; Amino acid metabolism; Metabolism of other amino acids; Glycan biosynthesis and metabolism; Metabolism of cofactors and vitamins; Metabolism of terpenoids and polyketides; Biosynthesis of other secondary metabolites; Xenobiotics biodegradation and metabolism; Not included in regular maps; Transcription; Translation; Folding, sorting and degradation; Replication and repair; Chromosome; Information processing in viruses; Cancer: overview; Cancer: specific types; Infectious disease: viral; Infectious disease: bacterial; Infectious disease: parasitic; Immune disease; Neurodegenerative disease; Substance dependence; Cardiovascular disease; Endocrine and metabolic disease; Drug resistance: antimicrobial; Drug resistance: antineoplastic; Protein families: metabolism; Protein families: genetic information processing; Protein families: signaling and cellular processes; Viral protein families; RNA family	Glycan biosynthesis and metabolism; Chromosome; Endocrine and metabolic disease; Protein families: metabolism; Protein families: genetic information processing
Nuclear	g28580.t1	PAUMI_AM0465	PAUMI_AM0465	Vertical	FALSE	NA	NA	NA	FAST LEU-RICH DOMAIN-CONTAINING	NA	Mitochondrion	K08290	Fas-activated serine/threonine kinase [EC:2.7.11.8]	N	OTHER	Protein families: metabolism; Protein families: genetic information processing; Protein families: signaling and cellular processes; Viral protein families; RNA family	Protein families: metabolism; Protein families: genetic information processing
Nuclear	g28581.t1	PAUMI_BE0367	PAUMI_BE0367	Vertical	TRUE	NA	NA	NA	Serine/threonine phosphatases, family 2C, catalytic domain	T	Cytoplasm|Nucleus	K04457	protein phosphatase 1A [EC:3.1.3.16]	N	OTHER	Membrane transport; Signal transduction; Signaling molecules and interaction; Protein families: metabolism; Protein families: genetic information processing; Protein families: signaling and cellular processes; Viral protein families; RNA family	Signal transduction; Protein families: metabolism
Nuclear	g2859.t1	PAUMI_BA0180	PAUMI_BA0180	Vertical	TRUE	NA	NA	NA	EF-hand domain pair	S	Lysosome/Vacuole	K12042	troponin C, skeletal muscle	Y	OTHER	Membrane transport; Signal transduction; Signaling molecules and interaction; Transport and catabolism; Cell growth and death; Cellular community - eukaryotes; Cellular community - prokaryotes; Cell motility; Protein families: metabolism; Protein families: genetic information processing; Protein families: signaling and cellular processes; Viral protein families; RNA family	Signal transduction; Cell motility; Protein families: signaling and cellular processes
Nuclear	g28596.t1	PAUMI_BE0368	PAUMI_BE0368	Vertical	FALSE	NA	NA	NA	NA	NA	Cytoplasm|Nucleus	K01973	RNA-editing ligase [EC:6.5.1.3]	Y	SP	Unclassified: metabolism; Unclassified: genetic information processing; Unclassified: signaling and cellular processes; Poorly characterized	Unclassified: metabolism
Nuclear	g28605.t1	PAUMI_BE0372	PAUMI_BE0372	Vertical	FALSE	NA	NA	NA	Classic Zinc Finger	NA	Nucleus	K09228	KRAB domain-containing zinc finger protein	N	OTHER	Cancer: overview; Cancer: specific types; Infectious disease: viral; Infectious disease: bacterial; Infectious disease: parasitic; Immune disease; Neurodegenerative disease; Substance dependence; Cardiovascular disease; Endocrine and metabolic disease; Drug resistance: antimicrobial; Drug resistance: antineoplastic; Protein families: metabolism; Protein families: genetic information processing; Protein families: signaling and cellular processes; Viral protein families; RNA family	Infectious disease: viral; Protein families: genetic information processing
Nuclear	g28607.t1	PAUMI_BE0374	PAUMI_BE0374	Vertical	FALSE	NA	NA	NA	NA	NA	Cytoplasm	K00507	stearoyl-CoA desaturase (Delta-9 desaturase) [EC:1.14.19.1]	N	OTHER	Carbohydrate metabolism; Energy metabolism; Lipid metabolism; Nucleotide metabolism; Amino acid metabolism; Metabolism of other amino acids; Glycan biosynthesis and metabolism; Metabolism of cofactors and vitamins; Metabolism of terpenoids and polyketides; Biosynthesis of other secondary metabolites; Xenobiotics biodegradation and metabolism; Not included in regular maps; Membrane transport; Signal transduction; Signaling molecules and interaction; Immune system; Endocrine system; Circulatory system; Digestive system; Excretory system; Nervous system; Sensory system; Development and regeneration; Aging; Environmental adaptation; Cancer: overview; Cancer: specific types; Infectious disease: viral; Infectious disease: bacterial; Infectious disease: parasitic; Immune disease; Neurodegenerative disease; Substance dependence; Cardiovascular disease; Endocrine and metabolic disease; Drug resistance: antimicrobial; Drug resistance: antineoplastic; Protein families: metabolism; Protein families: genetic information processing; Protein families: signaling and cellular processes; Viral protein families; RNA family	Lipid metabolism; Signal transduction; Endocrine system; Aging; Endocrine and metabolic disease; Protein families: metabolism
Nuclear	g28610.t1	PAUMI_BE0376	PAUMI_BE0376	Vertical	FALSE	NA	NA	NA	UNCHARACTERIZED	NA	Cytoplasm|Nucleus	NA	NA	N	OTHER	NA	NA
Nuclear	g28617.t1	PAUMI_BC0238	PAUMI_BC0238	Vertical	FALSE	NA	NA	NA	Cysteine proteinases	NA	Cytoplasm|Nucleus	K11842	ubiquitin carboxyl-terminal hydrolase 12/46 [EC:3.4.19.12]	N	OTHER	Protein families: metabolism; Protein families: genetic information processing; Protein families: signaling and cellular processes; Viral protein families; RNA family	Protein families: metabolism; Protein families: genetic information processing
Nuclear	g28618.t1	PAUMI_AU0816	PAUMI_AU0816	Vertical	FALSE	NA	NA	NA	NA	NA	Cytoplasm	K09237	tramtrack	N	OTHER	Membrane transport; Signal transduction; Signaling molecules and interaction; Protein families: metabolism; Protein families: genetic information processing; Protein families: signaling and cellular processes; Viral protein families; RNA family	Signal transduction; Protein families: genetic information processing
Nuclear	g28620.t1	PAUMI_AU0818	PAUMI_AU0818	Vertical	FALSE	NA	NA	NA	UPF0754 MEMBRANE PROTEIN YHEB	NA	Mitochondrion	NA	NA	N	OTHER	NA	NA
Nuclear	g2864.t1	PAUMI_AK0595	PAUMI_AK0595	Vertical	FALSE	NA	NA	NA	SUPERKILLER 3 PROTEIN-RELATED	NA	Cytoplasm	K12600	superkiller protein 3	N	OTHER	Transcription; Translation; Folding, sorting and degradation; Replication and repair; Chromosome; Information processing in viruses; Protein families: metabolism; Protein families: genetic information processing; Protein families: signaling and cellular processes; Viral protein families; RNA family	Folding, sorting and degradation; Protein families: genetic information processing
Nuclear	g28641.t1	PAUMI_AK0028	PAUMI_AK0028	Vertical	FALSE	NA	NA	NA	FAD/NAD(P)-binding domain superfamily	NA	Mitochondrion	K00108	choline dehydrogenase [EC:1.1.99.1]	N	OTHER	Carbohydrate metabolism; Energy metabolism; Lipid metabolism; Nucleotide metabolism; Amino acid metabolism; Metabolism of other amino acids; Glycan biosynthesis and metabolism; Metabolism of cofactors and vitamins; Metabolism of terpenoids and polyketides; Biosynthesis of other secondary metabolites; Xenobiotics biodegradation and metabolism; Not included in regular maps	Amino acid metabolism
Nuclear	g28643.t1	PAUMI_AK0029	PAUMI_AK0029	Vertical	FALSE	NA	NA	NA	Histidine kinase-, DNA gyrase B-, and HSP90-like ATPase	T	Lysosome/Vacuole	K07678	two-component system, NarL family, sensor histidine kinase BarA [EC:2.7.13.3]	Y	OTHER	Membrane transport; Signal transduction; Signaling molecules and interaction; Transport and catabolism; Cell growth and death; Cellular community - eukaryotes; Cellular community - prokaryotes; Cell motility; Protein families: metabolism; Protein families: genetic information processing; Protein families: signaling and cellular processes; Viral protein families; RNA family	Signal transduction; Cellular community - prokaryotes; Protein families: metabolism; Protein families: signaling and cellular processes
Nuclear	g28646.t1	PAUMI_AV0238	PAUMI_AV0238	Vertical	FALSE	NA	NA	NA	NA	NA	Nucleus	K02886	large subunit ribosomal protein L2	N	OTHER	Transcription; Translation; Folding, sorting and degradation; Replication and repair; Chromosome; Information processing in viruses; Protein families: metabolism; Protein families: genetic information processing; Protein families: signaling and cellular processes; Viral protein families; RNA family	Translation; Protein families: genetic information processing
Nuclear	g28648.t1	PAUMI_AV0239	PAUMI_AV0239	Horizontal	FALSE	NA	NA	NA	Alpha/beta hydrolase family	S	Mitochondrion	K00433	non-heme chloroperoxidase [EC:1.11.1.10]	N	OTHER	Unclassified: metabolism; Unclassified: genetic information processing; Unclassified: signaling and cellular processes; Poorly characterized	Unclassified: metabolism
Nuclear	g28650.t1	PAUMI_AE0249	PAUMI_AE0249	Vertical	FALSE	NA	NA	NA	CHLORIDE CHANNEL PROTEIN CLC FAMILY MEMBER	NA	Lysosome/Vacuole	K05016	chloride channel 7	N	OTHER	Protein families: metabolism; Protein families: genetic information processing; Protein families: signaling and cellular processes; Viral protein families; RNA family	Protein families: metabolism; Protein families: signaling and cellular processes
Nuclear	g28651.t1	PAUMI_AE0250	PAUMI_AE0250	Vertical	FALSE	NA	NA	NA	NA	NA	Nucleus	K10644	E3 ubiquitin-protein ligase CHFR [EC:2.3.2.27]	N	OTHER	Protein families: metabolism; Protein families: genetic information processing; Protein families: signaling and cellular processes; Viral protein families; RNA family	Protein families: genetic information processing
Nuclear	g28652.t1	PAUMI_AE0251	PAUMI_AE0251	Vertical	FALSE	NA	NA	NA	NA	NA	Cytoplasm	K08608	disintegrin and metalloproteinase domain-containing protein 19 [EC:3.4.24.-]	Y	OTHER	Protein families: metabolism; Protein families: genetic information processing; Protein families: signaling and cellular processes; Viral protein families; RNA family	Protein families: metabolism
Nuclear	g28653.t1	PAUMI_AE0252	PAUMI_AE0252	Vertical	FALSE	NA	NA	NA	muscleblind	NA	Nucleus	K04629	cAMP receptor	Y	OTHER	Protein families: metabolism; Protein families: genetic information processing; Protein families: signaling and cellular processes; Viral protein families; RNA family	Protein families: signaling and cellular processes
Nuclear	g28656.t1	PAUMI_AE0253	PAUMI_AE0253	Vertical	TRUE	NA	NA	NA	FAST LEU-RICH DOMAIN-CONTAINING	NA	Cytoplasm|Nucleus	K08290	Fas-activated serine/threonine kinase [EC:2.7.11.8]	N	OTHER	Protein families: metabolism; Protein families: genetic information processing; Protein families: signaling and cellular processes; Viral protein families; RNA family	Protein families: metabolism; Protein families: genetic information processing
Nuclear	g28657.t1	PAUMI_AE0254	PAUMI_AE0254	Vertical	FALSE	NA	NA	NA	NA	NA	Extracellular	K12875	apoptotic chromatin condensation inducer in the nucleus	N	OTHER	Transcription; Translation; Folding, sorting and degradation; Replication and repair; Chromosome; Information processing in viruses; Protein families: metabolism; Protein families: genetic information processing; Protein families: signaling and cellular processes; Viral protein families; RNA family	Transcription; Translation; Protein families: genetic information processing
Nuclear	g2866.t1	PAUMI_AK0597	PAUMI_AK0597	Vertical	FALSE	NA	NA	NA	NA	NA	Extracellular	K07296	adiponectin	N	OTHER	Membrane transport; Signal transduction; Signaling molecules and interaction; Immune system; Endocrine system; Circulatory system; Digestive system; Excretory system; Nervous system; Sensory system; Development and regeneration; Aging; Environmental adaptation; Cancer: overview; Cancer: specific types; Infectious disease: viral; Infectious disease: bacterial; Infectious disease: parasitic; Immune disease; Neurodegenerative disease; Substance dependence; Cardiovascular disease; Endocrine and metabolic disease; Drug resistance: antimicrobial; Drug resistance: antineoplastic; Protein families: metabolism; Protein families: genetic information processing; Protein families: signaling and cellular processes; Viral protein families; RNA family	Signal transduction; Endocrine system; Aging; Endocrine and metabolic disease; Protein families: signaling and cellular processes
Nuclear	g28662.t1	PAUMI_AS0949	PAUMI_AS0949	Vertical	TRUE	NA	NA	NA	Potassium channel	P;T	Cytoplasm|Nucleus	K13278	60kDa lysophospholipase [EC:3.1.1.5 3.1.1.47 3.5.1.1]	N	OTHER	Unclassified: metabolism; Unclassified: genetic information processing; Unclassified: signaling and cellular processes; Poorly characterized	Unclassified: metabolism
Nuclear	g28666.t1	PAUMI_AS0952	PAUMI_AS0952	Vertical	FALSE	NA	NA	NA	Ribonuclease Inhibitor	NA	Cytoplasm	K13114	pinin	N	OTHER	Transcription; Translation; Folding, sorting and degradation; Replication and repair; Chromosome; Information processing in viruses; Protein families: metabolism; Protein families: genetic information processing; Protein families: signaling and cellular processes; Viral protein families; RNA family	Translation; Protein families: genetic information processing
Nuclear	g28668.t1	PAUMI_AO0729	PAUMI_AO0729	Vertical	FALSE	NA	NA	NA	AP-3 complex subunit beta	NA	Cytoplasm	K12397	AP-3 complex subunit beta	N	OTHER	Transport and catabolism; Cell growth and death; Cellular community - eukaryotes; Cellular community - prokaryotes; Cell motility; Protein families: metabolism; Protein families: genetic information processing; Protein families: signaling and cellular processes; Viral protein families; RNA family	Transport and catabolism; Protein families: genetic information processing
Nuclear	g28669.t1	PAUMI_AO0730	PAUMI_AO0730	Vertical	FALSE	NA	NA	NA	Laminin	NA	Cell membrane|Lysosome/Vacuole	K06051	delta	Y	SP	Membrane transport; Signal transduction; Signaling molecules and interaction; Immune system; Endocrine system; Circulatory system; Digestive system; Excretory system; Nervous system; Sensory system; Development and regeneration; Aging; Environmental adaptation; Cancer: overview; Cancer: specific types; Infectious disease: viral; Infectious disease: bacterial; Infectious disease: parasitic; Immune disease; Neurodegenerative disease; Substance dependence; Cardiovascular disease; Endocrine and metabolic disease; Drug resistance: antimicrobial; Drug resistance: antineoplastic	Signal transduction; Immune system; Cancer: overview; Cancer: specific types; Drug resistance: antineoplastic
Nuclear	g2869.t1	PAUMI_AK0600	PAUMI_AK0600	Vertical	FALSE	NA	NA	NA	LP07818P1	NA	Golgi apparatus	K06101	[histone H3]-lysine4 N-trimethyltransferase ASH1L [EC:2.1.1.354]	Y	OTHER	Carbohydrate metabolism; Energy metabolism; Lipid metabolism; Nucleotide metabolism; Amino acid metabolism; Metabolism of other amino acids; Glycan biosynthesis and metabolism; Metabolism of cofactors and vitamins; Metabolism of terpenoids and polyketides; Biosynthesis of other secondary metabolites; Xenobiotics biodegradation and metabolism; Not included in regular maps; Protein families: metabolism; Protein families: genetic information processing; Protein families: signaling and cellular processes; Viral protein families; RNA family	Amino acid metabolism; Protein families: genetic information processing
Nuclear	g287.t1	PAUMI_AV0545	PAUMI_AV0545	Vertical	FALSE	NA	NA	NA	regulation of vesicle fusion	S	Cytoplasm	K02179	cell cycle arrest protein BUB2	N	OTHER	Transport and catabolism; Cell growth and death; Cellular community - eukaryotes; Cellular community - prokaryotes; Cell motility	Cell growth and death
Nuclear	g28713.t1	PAUMI_AO0732	PAUMI_AO0732	Vertical	FALSE	NA	NA	NA	WD40 REPEAT PROTEIN	NA	Endoplasmic reticulum	K03130	transcription initiation factor TFIID subunit 5	N	OTHER	Transcription; Translation; Folding, sorting and degradation; Replication and repair; Chromosome; Information processing in viruses; Protein families: metabolism; Protein families: genetic information processing; Protein families: signaling and cellular processes; Viral protein families; RNA family	Transcription; Protein families: genetic information processing
Nuclear	g28714.t1	PAUMI_AO0733	PAUMI_AO0733	Vertical	FALSE	NA	NA	NA	Tubby protein signature	NA	Cytoplasm	K08607	disintegrin and metalloproteinase domain-containing protein 1 [EC:3.4.24.-]	N	OTHER	Protein families: metabolism; Protein families: genetic information processing; Protein families: signaling and cellular processes; Viral protein families; RNA family	Protein families: metabolism
Nuclear	g28715.t1	PAUMI_AO0734	PAUMI_AO0734	Horizontal	TRUE	Firmicutes_A	TRUE	0.348135	Glyceraldehyde 3-phosphate dehydrogenase, C-terminal domain	G	Cytoplasm	K00134	glyceraldehyde 3-phosphate dehydrogenase (phosphorylating) [EC:1.2.1.12]	N	OTHER	Carbohydrate metabolism; Energy metabolism; Lipid metabolism; Nucleotide metabolism; Amino acid metabolism; Metabolism of other amino acids; Glycan biosynthesis and metabolism; Metabolism of cofactors and vitamins; Metabolism of terpenoids and polyketides; Biosynthesis of other secondary metabolites; Xenobiotics biodegradation and metabolism; Not included in regular maps; Membrane transport; Signal transduction; Signaling molecules and interaction; Cancer: overview; Cancer: specific types; Infectious disease: viral; Infectious disease: bacterial; Infectious disease: parasitic; Immune disease; Neurodegenerative disease; Substance dependence; Cardiovascular disease; Endocrine and metabolic disease; Drug resistance: antimicrobial; Drug resistance: antineoplastic; Protein families: metabolism; Protein families: genetic information processing; Protein families: signaling and cellular processes; Viral protein families; RNA family	Carbohydrate metabolism; Energy metabolism; Signal transduction; Infectious disease: bacterial; Neurodegenerative disease; Cardiovascular disease; Protein families: genetic information processing; Protein families: signaling and cellular processes
Nuclear	g28716.t1	PAUMI_AO0735	PAUMI_AO0735	Vertical	TRUE	NA	NA	NA	NA	NA	Cytoplasm	K01636	ribulose 1-phosphate aldolase [EC:4.1.2.-]	N	OTHER	Carbohydrate metabolism; Energy metabolism; Lipid metabolism; Nucleotide metabolism; Amino acid metabolism; Metabolism of other amino acids; Glycan biosynthesis and metabolism; Metabolism of cofactors and vitamins; Metabolism of terpenoids and polyketides; Biosynthesis of other secondary metabolites; Xenobiotics biodegradation and metabolism; Not included in regular maps	Carbohydrate metabolism
Nuclear	g28717.t1	PAUMI_AO0736	PAUMI_AO0736	Vertical	FALSE	NA	NA	NA	NA	NA	Cytoplasm	K01199	glucan endo-1,3-beta-D-glucosidase [EC:3.2.1.39]	N	OTHER	Carbohydrate metabolism; Energy metabolism; Lipid metabolism; Nucleotide metabolism; Amino acid metabolism; Metabolism of other amino acids; Glycan biosynthesis and metabolism; Metabolism of cofactors and vitamins; Metabolism of terpenoids and polyketides; Biosynthesis of other secondary metabolites; Xenobiotics biodegradation and metabolism; Not included in regular maps; Protein families: metabolism; Protein families: genetic information processing; Protein families: signaling and cellular processes; Viral protein families; RNA family	Carbohydrate metabolism; Protein families: signaling and cellular processes
Nuclear	g2872.t1	PAUMI_AK0603	PAUMI_AK0603	Vertical	FALSE	NA	NA	NA	NA	NA	Nucleus	K03676	glutaredoxin 3	Y	OTHER	Protein families: metabolism; Protein families: genetic information processing; Protein families: signaling and cellular processes; Viral protein families; RNA family	Protein families: genetic information processing
Nuclear	g2874.t1	PAUMI_AV0882	PAUMI_AV0882	Vertical	FALSE	NA	NA	NA	lens fiber membrane intrinsic protein	NA	Cell membrane	K12359	ceroid-lipofuscinosis neuronal protein 6	Y	OTHER	Unclassified: metabolism; Unclassified: genetic information processing; Unclassified: signaling and cellular processes; Poorly characterized	Unclassified: signaling and cellular processes
Nuclear	g28742.t1	PAUMI_AO0737	PAUMI_AO0737	Vertical	TRUE	NA	NA	NA	Folate receptor family	S	Cell membrane|Lysosome/Vacuole	K06776	receptor-type tyrosine-protein phosphatase kappa [EC:3.1.3.48]	N	OTHER	Protein families: metabolism; Protein families: genetic information processing; Protein families: signaling and cellular processes; Viral protein families; RNA family	Protein families: metabolism
Nuclear	g28744.t1	PAUMI_AO0739	PAUMI_AO0739	Vertical	TRUE	NA	NA	NA	unsaturated fatty acid biosynthetic process	I	Endoplasmic reticulum	K10226	acyl-CoA 6-desaturase (Delta-6 desaturase) [EC:1.14.19.3]	N	OTHER	Carbohydrate metabolism; Energy metabolism; Lipid metabolism; Nucleotide metabolism; Amino acid metabolism; Metabolism of other amino acids; Glycan biosynthesis and metabolism; Metabolism of cofactors and vitamins; Metabolism of terpenoids and polyketides; Biosynthesis of other secondary metabolites; Xenobiotics biodegradation and metabolism; Not included in regular maps; Immune system; Endocrine system; Circulatory system; Digestive system; Excretory system; Nervous system; Sensory system; Development and regeneration; Aging; Environmental adaptation; Protein families: metabolism; Protein families: genetic information processing; Protein families: signaling and cellular processes; Viral protein families; RNA family	Lipid metabolism; Endocrine system; Protein families: metabolism
Nuclear	g28746.t1	PAUMI_AW0084	PAUMI_AW0084	Vertical	TRUE	NA	NA	NA	WD REPEAT-CONTAINING PROTEIN POP1	NA	Cytoplasm	K10259	F-box and WD-40 domain protein MET30	N	OTHER	Transcription; Translation; Folding, sorting and degradation; Replication and repair; Chromosome; Information processing in viruses; Transport and catabolism; Cell growth and death; Cellular community - eukaryotes; Cellular community - prokaryotes; Cell motility; Protein families: metabolism; Protein families: genetic information processing; Protein families: signaling and cellular processes; Viral protein families; RNA family	Folding, sorting and degradation; Cell growth and death; Protein families: genetic information processing
Nuclear	g28747.t1	PAUMI_AW0085	PAUMI_AW0085	Vertical	FALSE	NA	NA	NA	base-excision repair	L	Nucleus	K10773	endonuclease III [EC:3.2.2.- 4.2.99.18]	N	OTHER	Transcription; Translation; Folding, sorting and degradation; Replication and repair; Chromosome; Information processing in viruses; Protein families: metabolism; Protein families: genetic information processing; Protein families: signaling and cellular processes; Viral protein families; RNA family	Replication and repair; Protein families: genetic information processing
Nuclear	g28749.t1	PAUMI_BB0964	PAUMI_BB0964	Vertical	TRUE	NA	NA	NA	transcription initiation factor TFIID subunit 9B	NA	Cytoplasm	K03133	transcription initiation factor TFIID subunit 9B	N	OTHER	Transcription; Translation; Folding, sorting and degradation; Replication and repair; Chromosome; Information processing in viruses; Protein families: metabolism; Protein families: genetic information processing; Protein families: signaling and cellular processes; Viral protein families; RNA family	Transcription; Protein families: genetic information processing
Nuclear	g2875.t1	PAUMI_AV0883	PAUMI_AV0883	Vertical	FALSE	NA	NA	NA	PERIOSTIN-RELATED	NA	Cytoplasm	K04982	transient receptor potential cation channel subfamily M member 7 [EC:2.7.11.1]	N	OTHER	Transport and catabolism; Cell growth and death; Cellular community - eukaryotes; Cellular community - prokaryotes; Cell motility; Immune system; Endocrine system; Circulatory system; Digestive system; Excretory system; Nervous system; Sensory system; Development and regeneration; Aging; Environmental adaptation; Protein families: metabolism; Protein families: genetic information processing; Protein families: signaling and cellular processes; Viral protein families; RNA family	Cell growth and death; Immune system; Digestive system; Protein families: metabolism; Protein families: signaling and cellular processes
Nuclear	g28750.t1	PAUMI_BB0965	PAUMI_BB0965	Vertical	FALSE	NA	NA	NA	Ras GEF	NA	Cytoplasm	K03099	son of sevenless	N	OTHER	Membrane transport; Signal transduction; Signaling molecules and interaction; Transport and catabolism; Cell growth and death; Cellular community - eukaryotes; Cellular community - prokaryotes; Cell motility; Immune system; Endocrine system; Circulatory system; Digestive system; Excretory system; Nervous system; Sensory system; Development and regeneration; Aging; Environmental adaptation; Cancer: overview; Cancer: specific types; Infectious disease: viral; Infectious disease: bacterial; Infectious disease: parasitic; Immune disease; Neurodegenerative disease; Substance dependence; Cardiovascular disease; Endocrine and metabolic disease; Drug resistance: antimicrobial; Drug resistance: antineoplastic	Signal transduction; Cellular community - eukaryotes; Cell motility; Immune system; Endocrine system; Nervous system; Development and regeneration; Environmental adaptation; Cancer: overview; Cancer: specific types; Infectious disease: viral; Substance dependence; Drug resistance: antineoplastic
Nuclear	g28751.t1	PAUMI_BB0967	PAUMI_BB0967	Vertical	FALSE	NA	NA	NA	Glycosyl transferases group 1	M	Extracellular|Golgi apparatus	K00754	L-malate glycosyltransferase [EC:2.4.1.-]	Y	OTHER	Unclassified: metabolism; Unclassified: genetic information processing; Unclassified: signaling and cellular processes; Poorly characterized	Unclassified: metabolism
Nuclear	g28752.t1	PAUMI_BB0968	PAUMI_BB0968	Vertical	FALSE	NA	NA	NA	Drug Metabolite Transporter (DMT) Superfamily. Source PGD	G	Endoplasmic reticulum	K02034	peptide/nickel transport system permease protein	N	OTHER	Transport and catabolism; Cell growth and death; Cellular community - eukaryotes; Cellular community - prokaryotes; Cell motility; Protein families: metabolism; Protein families: genetic information processing; Protein families: signaling and cellular processes; Viral protein families; RNA family	Cellular community - prokaryotes; Protein families: signaling and cellular processes
Nuclear	g28758.t1	PAUMI_BB0970	PAUMI_BB0970	Vertical	FALSE	NA	NA	NA	HIT/MYND zinc finger-like	NA	Cytoplasm|Nucleus	K11847	ubiquitin carboxyl-terminal hydrolase 19 [EC:3.4.19.12]	N	OTHER	Protein families: metabolism; Protein families: genetic information processing; Protein families: signaling and cellular processes; Viral protein families; RNA family	Protein families: metabolism; Protein families: genetic information processing
Nuclear	g28764.t1	PAUMI_BB0971	PAUMI_BB0971	Vertical	FALSE	NA	NA	NA	mating pheromone-induced death protein 2	NA	Cytoplasm|Nucleus	K11245	mating pheromone-induced death protein 2	N	OTHER	Membrane transport; Signal transduction; Signaling molecules and interaction	Signal transduction
Nuclear	g28783.t1	PAUMI_BB0972	PAUMI_BB0972	Vertical	FALSE	NA	NA	NA	PROBABLE MEMBRANE PROTEIN DUF221-RELATED	NA	Golgi apparatus	NA	NA	Y	OTHER	NA	NA
Nuclear	g28789.t1	PAUMI_AI0816	PAUMI_AI0816	Vertical	FALSE	NA	NA	NA	NA	NA	Cytoplasm	K08804	serine/threonine kinase 17 [EC:2.7.11.1]	N	OTHER	Protein families: metabolism; Protein families: genetic information processing; Protein families: signaling and cellular processes; Viral protein families; RNA family	Protein families: metabolism
Nuclear	g28790.t1	PAUMI_AI0817	PAUMI_AI0817	Vertical	FALSE	NA	NA	NA	TRANSCRIPTIONAL REPRESSOR PROTEIN YY	NA	Nucleus	K09221	myeloid zinc finger protein 1	N	OTHER	Protein families: metabolism; Protein families: genetic information processing; Protein families: signaling and cellular processes; Viral protein families; RNA family	Protein families: genetic information processing
Nuclear	g28794.t1	PAUMI_AI0819	PAUMI_AI0819	Vertical	TRUE	NA	NA	NA	FAD-linked sulfhydryl oxidase ALR	C	Cytoplasm	K10758	thiol oxidase [EC:1.8.3.2]	N	OTHER	Unclassified: metabolism; Unclassified: genetic information processing; Unclassified: signaling and cellular processes; Poorly characterized	Unclassified: metabolism
Nuclear	g28795.t1	PAUMI_AI0820	PAUMI_AI0820	Vertical	FALSE	NA	NA	NA	P-loop containing nucleoside triphosphate hydrolase	NA	Cytoplasm|Lysosome/Vacuole	K07952	ADP-ribosylation factor related protein 1	N	OTHER	Protein families: metabolism; Protein families: genetic information processing; Protein families: signaling and cellular processes; Viral protein families; RNA family	Protein families: genetic information processing; Protein families: signaling and cellular processes
Nuclear	g28796.t1	PAUMI_AI0821	PAUMI_AI0821	Vertical	FALSE	NA	NA	NA	NUCLEAR PORE COMPLEX PROTEIN NUP1	NA	Chromatophore	K12875	apoptotic chromatin condensation inducer in the nucleus	Y	OTHER	Transcription; Translation; Folding, sorting and degradation; Replication and repair; Chromosome; Information processing in viruses; Protein families: metabolism; Protein families: genetic information processing; Protein families: signaling and cellular processes; Viral protein families; RNA family	Transcription; Translation; Protein families: genetic information processing
Nuclear	g28797.t1	PAUMI_AR0588	PAUMI_AR0588	Vertical	FALSE	NA	NA	NA	isomerase activity	S	Chromatophore	K02226	alpha-ribazole phosphatase [EC:3.1.3.73]	N	OTHER	Carbohydrate metabolism; Energy metabolism; Lipid metabolism; Nucleotide metabolism; Amino acid metabolism; Metabolism of other amino acids; Glycan biosynthesis and metabolism; Metabolism of cofactors and vitamins; Metabolism of terpenoids and polyketides; Biosynthesis of other secondary metabolites; Xenobiotics biodegradation and metabolism; Not included in regular maps	Metabolism of cofactors and vitamins
Nuclear	g28799.t1	PAUMI_AR0590	PAUMI_AR0590	Vertical	FALSE	NA	NA	NA	Mitochondrial protein	L	Cytoplasm	K10097	galectin-14	N	OTHER	Protein families: metabolism; Protein families: genetic information processing; Protein families: signaling and cellular processes; Viral protein families; RNA family	Protein families: signaling and cellular processes
Nuclear	g288.t1	PAUMI_BC0772	PAUMI_BC0772	Vertical	FALSE	NA	NA	NA	Protein tyrosine kinase	T	Cytoplasm|Nucleus	K04445	ribosomal protein S6 kinase alpha-5 [EC:2.7.11.1]	N	OTHER	Membrane transport; Signal transduction; Signaling molecules and interaction; Immune system; Endocrine system; Circulatory system; Digestive system; Excretory system; Nervous system; Sensory system; Development and regeneration; Aging; Environmental adaptation; Cancer: overview; Cancer: specific types; Infectious disease: viral; Infectious disease: bacterial; Infectious disease: parasitic; Immune disease; Neurodegenerative disease; Substance dependence; Cardiovascular disease; Endocrine and metabolic disease; Drug resistance: antimicrobial; Drug resistance: antineoplastic; Protein families: metabolism; Protein families: genetic information processing; Protein families: signaling and cellular processes; Viral protein families; RNA family	Signal transduction; Circulatory system; Nervous system; Environmental adaptation; Cancer: overview; Cancer: specific types; Infectious disease: bacterial; Protein families: metabolism
Nuclear	g28800.t1	PAUMI_AR0589	PAUMI_AR0589	Vertical	FALSE	NA	NA	NA	Reverse transcriptase (RNA-dependent DNA polymerase)	L	Cytoplasm|Nucleus	NA	NA	N	OTHER	NA	NA
Nuclear	g28805.t1	PAUMI_BF0011	PAUMI_BF0011	Vertical	FALSE	NA	NA	NA	Chromo domain-like	NA	Cytoplasm|Nucleus	K11643	chromodomain-helicase-DNA-binding protein 4 [EC:5.6.2.-]	N	OTHER	Transcription; Translation; Folding, sorting and degradation; Replication and repair; Chromosome; Information processing in viruses; Cancer: overview; Cancer: specific types; Infectious disease: viral; Infectious disease: bacterial; Infectious disease: parasitic; Immune disease; Neurodegenerative disease; Substance dependence; Cardiovascular disease; Endocrine and metabolic disease; Drug resistance: antimicrobial; Drug resistance: antineoplastic; Protein families: metabolism; Protein families: genetic information processing; Protein families: signaling and cellular processes; Viral protein families; RNA family	Chromosome; Cancer: overview; Infectious disease: viral; Protein families: genetic information processing
Nuclear	g28806.t1	PAUMI_BF0012	PAUMI_BF0012	Vertical	FALSE	NA	NA	NA	Chromo (CHRromatin Organisation MOdifier) domain	B	Cytoplasm	K11367	chromodomain-helicase-DNA-binding protein 1 [EC:5.6.2.-]	Y	OTHER	Protein families: metabolism; Protein families: genetic information processing; Protein families: signaling and cellular processes; Viral protein families; RNA family	Protein families: genetic information processing
Nuclear	g28807.t1	PAUMI_BF0013	PAUMI_BF0013	Vertical	FALSE	NA	NA	NA	Zinc/RING finger domain, C3HC4 (zinc finger)	NA	Cytoplasm|Nucleus	K11657	remodeling and spacing factor 1	N	OTHER	Transcription; Translation; Folding, sorting and degradation; Replication and repair; Chromosome; Information processing in viruses; Protein families: metabolism; Protein families: genetic information processing; Protein families: signaling and cellular processes; Viral protein families; RNA family	Chromosome; Protein families: genetic information processing
Nuclear	g28809.t1	PAUMI_BF0014	PAUMI_BE0828	Horizontal	TRUE	Gammaproteobacteria	TRUE	1.7028	Lipoxigenase	NA	Endoplasmic reticulum	K00458	arachidonate 12-lipoxygenase [EC:1.13.11.31]	N	OTHER	Carbohydrate metabolism; Energy metabolism; Lipid metabolism; Nucleotide metabolism; Amino acid metabolism; Metabolism of other amino acids; Glycan biosynthesis and metabolism; Metabolism of cofactors and vitamins; Metabolism of terpenoids and polyketides; Biosynthesis of other secondary metabolites; Xenobiotics biodegradation and metabolism; Not included in regular maps; Immune system; Endocrine system; Circulatory system; Digestive system; Excretory system; Nervous system; Sensory system; Development and regeneration; Aging; Environmental adaptation; Cancer: overview; Cancer: specific types; Infectious disease: viral; Infectious disease: bacterial; Infectious disease: parasitic; Immune disease; Neurodegenerative disease; Substance dependence; Cardiovascular disease; Endocrine and metabolic disease; Drug resistance: antimicrobial; Drug resistance: antineoplastic	Lipid metabolism; Nervous system; Sensory system; Drug resistance: antineoplastic
Nuclear	g28810.t1	PAUMI_BF0015	PAUMI_BF0015	Vertical	FALSE	NA	NA	NA	Reverse transcriptase (RNA-dependent DNA polymerase)	NA	Nucleus	K00986	RNA-directed DNA polymerase [EC:2.7.7.49]	N	OTHER	Unclassified: metabolism; Unclassified: genetic information processing; Unclassified: signaling and cellular processes; Poorly characterized	Unclassified: metabolism
Nuclear	g28812.t1	PAUMI_BF0017	PAUMI_BF0017	Vertical	FALSE	NA	NA	NA	NA	NA	Cytoplasm	K00950	2-amino-4-hydroxy-6-hydroxymethyldihydropteridine diphosphokinase [EC:2.7.6.3]	N	OTHER	Carbohydrate metabolism; Energy metabolism; Lipid metabolism; Nucleotide metabolism; Amino acid metabolism; Metabolism of other amino acids; Glycan biosynthesis and metabolism; Metabolism of cofactors and vitamins; Metabolism of terpenoids and polyketides; Biosynthesis of other secondary metabolites; Xenobiotics biodegradation and metabolism; Not included in regular maps	Metabolism of cofactors and vitamins
Nuclear	g28813.t1	PAUMI_BF0018	PAUMI_BF0018	Vertical	FALSE	NA	NA	NA	SERINE/ARGININE REPETITIVE MATRIX PROTEIN 3-RELATED	NA	Nucleus	K13172	serine/arginine repetitive matrix protein 2	N	OTHER	Protein families: metabolism; Protein families: genetic information processing; Protein families: signaling and cellular processes; Viral protein families; RNA family	Protein families: genetic information processing
Nuclear	g28819.t1	PAUMI_AC0065	PAUMI_AC0065	Vertical	FALSE	NA	NA	NA	NA	NA	Extracellular	K13092	nuclear protein NHN1	N	OTHER	Protein families: metabolism; Protein families: genetic information processing; Protein families: signaling and cellular processes; Viral protein families; RNA family	Protein families: genetic information processing
Nuclear	g28820.t1	PAUMI_AC0066	PAUMI_AC0066	Vertical	TRUE	NA	NA	NA	TatD related DNase	L	Mitochondrion	K03424	TatD DNase family protein [EC:3.1.21.-]	N	OTHER	Unclassified: metabolism; Unclassified: genetic information processing; Unclassified: signaling and cellular processes; Poorly characterized	Unclassified: metabolism
Nuclear	g28829.t1	PAUMI_AC0067	PAUMI_AC0067	Vertical	FALSE	NA	NA	NA	Kelch motif	NA	Cytoplasm|Nucleus	K10448	kelch-like protein 10	N	OTHER	Protein families: metabolism; Protein families: genetic information processing; Protein families: signaling and cellular processes; Viral protein families; RNA family	Protein families: genetic information processing
Nuclear	g28831.t1	PAUMI_AC0068	PAUMI_AC0068	Vertical	FALSE	NA	NA	NA	SNF2 family N-terminal domain	A	Nucleus	K11654	SWI/SNF-related matrix-associated actin-dependent regulator of chromatin subfamily A member 5 [EC:5.6.2.-]	N	OTHER	Transcription; Translation; Folding, sorting and degradation; Replication and repair; Chromosome; Information processing in viruses; Protein families: metabolism; Protein families: genetic information processing; Protein families: signaling and cellular processes; Viral protein families; RNA family	Chromosome; Protein families: genetic information processing
Nuclear	g28832.t1	PAUMI_AC0069	PAUMI_AC0069	Vertical	TRUE	NA	NA	NA	synthase	J	Nucleus	K05543	tRNA-dihydrouridine synthase 2 [EC:1.3.1.91]	Y	OTHER	Protein families: metabolism; Protein families: genetic information processing; Protein families: signaling and cellular processes; Viral protein families; RNA family	Protein families: genetic information processing
Nuclear	g28833.t1	PAUMI_AC0070	PAUMI_AC0070	Vertical	FALSE	NA	NA	NA	NA	NA	Cytoplasm	K11245	mating pheromone-induced death protein 2	N	OTHER	Membrane transport; Signal transduction; Signaling molecules and interaction	Signal transduction
Nuclear	g28834.t1	PAUMI_AC0071	PAUMI_AC0071	Vertical	FALSE	NA	NA	NA	PAXILLIN-RELATED	NA	Cytoplasm	K13172	serine/arginine repetitive matrix protein 2	N	OTHER	Protein families: metabolism; Protein families: genetic information processing; Protein families: signaling and cellular processes; Viral protein families; RNA family	Protein families: genetic information processing
Nuclear	g28858.t1	PAUMI_AU0268	PAUMI_AU0268	Vertical	TRUE	NA	NA	NA	Phosphoinositide 3-kinase, catalytic domain	T;U	Cytoplasm	K00914	phosphatidylinositol 3-kinase [EC:2.7.1.137]	N	OTHER	Carbohydrate metabolism; Energy metabolism; Lipid metabolism; Nucleotide metabolism; Amino acid metabolism; Metabolism of other amino acids; Glycan biosynthesis and metabolism; Metabolism of cofactors and vitamins; Metabolism of terpenoids and polyketides; Biosynthesis of other secondary metabolites; Xenobiotics biodegradation and metabolism; Not included in regular maps; Membrane transport; Signal transduction; Signaling molecules and interaction; Transport and catabolism; Cell growth and death; Cellular community - eukaryotes; Cellular community - prokaryotes; Cell motility; Cancer: overview; Cancer: specific types; Infectious disease: viral; Infectious disease: bacterial; Infectious disease: parasitic; Immune disease; Neurodegenerative disease; Substance dependence; Cardiovascular disease; Endocrine and metabolic disease; Drug resistance: antimicrobial; Drug resistance: antineoplastic; Protein families: metabolism; Protein families: genetic information processing; Protein families: signaling and cellular processes; Viral protein families; RNA family	Carbohydrate metabolism; Signal transduction; Transport and catabolism; Infectious disease: viral; Infectious disease: bacterial; Neurodegenerative disease; Protein families: genetic information processing
Nuclear	g28859.t1	PAUMI_AU0269	PAUMI_AU0269	Vertical	FALSE	NA	NA	NA	regulation of Rab protein signal transduction	T	Cytoplasm	K06268	serine/threonine-protein phosphatase 2B regulatory subunit	N	OTHER	Membrane transport; Signal transduction; Signaling molecules and interaction; Transport and catabolism; Cell growth and death; Cellular community - eukaryotes; Cellular community - prokaryotes; Cell motility; Immune system; Endocrine system; Circulatory system; Digestive system; Excretory system; Nervous system; Sensory system; Development and regeneration; Aging; Environmental adaptation; Cancer: overview; Cancer: specific types; Infectious disease: viral; Infectious disease: bacterial; Infectious disease: parasitic; Immune disease; Neurodegenerative disease; Substance dependence; Cardiovascular disease; Endocrine and metabolic disease; Drug resistance: antimicrobial; Drug resistance: antineoplastic; Protein families: metabolism; Protein families: genetic information processing; Protein families: signaling and cellular processes; Viral protein families; RNA family	Signal transduction; Cell growth and death; Immune system; Endocrine system; Nervous system; Development and regeneration; Cancer: overview; Infectious disease: viral; Infectious disease: bacterial; Neurodegenerative disease; Substance dependence; Cardiovascular disease; Protein families: metabolism
Nuclear	g2886.t1	PAUMI_AX0070	PAUMI_AX0070	Vertical	TRUE	NA	NA	NA	Belongs to the class-I pyridine nucleotide-disulfide oxidoreductase family	C	Endoplasmic reticulum	K00383	glutathione reductase (NADPH) [EC:1.8.1.7]	N	OTHER	Carbohydrate metabolism; Energy metabolism; Lipid metabolism; Nucleotide metabolism; Amino acid metabolism; Metabolism of other amino acids; Glycan biosynthesis and metabolism; Metabolism of cofactors and vitamins; Metabolism of terpenoids and polyketides; Biosynthesis of other secondary metabolites; Xenobiotics biodegradation and metabolism; Not included in regular maps; Immune system; Endocrine system; Circulatory system; Digestive system; Excretory system; Nervous system; Sensory system; Development and regeneration; Aging; Environmental adaptation; Cancer: overview; Cancer: specific types; Infectious disease: viral; Infectious disease: bacterial; Infectious disease: parasitic; Immune disease; Neurodegenerative disease; Substance dependence; Cardiovascular disease; Endocrine and metabolic disease; Drug resistance: antimicrobial; Drug resistance: antineoplastic	Metabolism of other amino acids; Endocrine system; Cardiovascular disease
Nuclear	g28860.t1	PAUMI_AU0270	PAUMI_AU0270	Vertical	TRUE	NA	NA	NA	nucleotide-excision repair	K;L	Cytoplasm	K03142	transcription initiation factor TFIIH subunit 2	N	OTHER	Transcription; Translation; Folding, sorting and degradation; Replication and repair; Chromosome; Information processing in viruses; Cancer: overview; Cancer: specific types; Infectious disease: viral; Infectious disease: bacterial; Infectious disease: parasitic; Immune disease; Neurodegenerative disease; Substance dependence; Cardiovascular disease; Endocrine and metabolic disease; Drug resistance: antimicrobial; Drug resistance: antineoplastic; Protein families: metabolism; Protein families: genetic information processing; Protein families: signaling and cellular processes; Viral protein families; RNA family	Transcription; Replication and repair; Cancer: overview; Protein families: genetic information processing
Nuclear	g28874.t1	PAUMI_AT0759	PAUMI_AT0759	Vertical	FALSE	NA	NA	NA	WW domain	NA	Lysosome/Vacuole	K04530	amyloid beta A4 precursor protein-binding family B member 2	N	OTHER	Protein families: metabolism; Protein families: genetic information processing; Protein families: signaling and cellular processes; Viral protein families; RNA family	Protein families: signaling and cellular processes
Nuclear	g28875.t1	PAUMI_AT0760	PAUMI_AT0760	Vertical	TRUE	NA	NA	NA	CONDENSIN COMPLEX SUBUNIT 3-RELATED	NA	Nucleus	K06678	condensin complex subunit 3	N	OTHER	Transport and catabolism; Cell growth and death; Cellular community - eukaryotes; Cellular community - prokaryotes; Cell motility; Protein families: metabolism; Protein families: genetic information processing; Protein families: signaling and cellular processes; Viral protein families; RNA family	Cell growth and death; Protein families: genetic information processing
Nuclear	g28876.t1	PAUMI_AT0761	PAUMI_AT0761	Vertical	FALSE	NA	NA	NA	S-adenosyl-L-methionine-dependent methyltransferases	NA	Cytoplasm	K13172	serine/arginine repetitive matrix protein 2	N	OTHER	Protein families: metabolism; Protein families: genetic information processing; Protein families: signaling and cellular processes; Viral protein families; RNA family	Protein families: genetic information processing
Nuclear	g2888.t1	PAUMI_AX0072	PAUMI_AX0072	Vertical	FALSE	NA	NA	NA	NA	NA	Cytoplasm	K12296	competence protein ComX	N	OTHER	Membrane transport; Signal transduction; Signaling molecules and interaction; Transport and catabolism; Cell growth and death; Cellular community - eukaryotes; Cellular community - prokaryotes; Cell motility; Protein families: metabolism; Protein families: genetic information processing; Protein families: signaling and cellular processes; Viral protein families; RNA family	Signal transduction; Cellular community - prokaryotes; Protein families: genetic information processing
Nuclear	g2889.t1	PAUMI_AX0073	PAUMI_AX0073	Vertical	FALSE	NA	NA	NA	NA	NA	NA	K09908	uncharacterized protein	N	OTHER	Unclassified: metabolism; Unclassified: genetic information processing; Unclassified: signaling and cellular processes; Poorly characterized	Poorly characterized
Nuclear	g289.t1	PAUMI_AR0081	PAUMI_AR0081	Vertical	FALSE	NA	NA	NA	NA	NA	Cytoplasm	K11244	cell wall integrity and stress response component	Y	OTHER	Membrane transport; Signal transduction; Signaling molecules and interaction; Transport and catabolism; Cell growth and death; Cellular community - eukaryotes; Cellular community - prokaryotes; Cell motility	Signal transduction; Transport and catabolism
Nuclear	g2890.t1	PAUMI_AN0064	PAUMI_AN0064	Vertical	FALSE	NA	NA	NA	NA	NA	Cytoplasm	K05745	diaphanous 3	N	OTHER	Transport and catabolism; Cell growth and death; Cellular community - eukaryotes; Cellular community - prokaryotes; Cell motility; Protein families: metabolism; Protein families: genetic information processing; Protein families: signaling and cellular processes; Viral protein families; RNA family	Cell motility; Protein families: signaling and cellular processes
Nuclear	g28900.t1	PAUMI_AT0763	PAUMI_AT0763	Vertical	TRUE	NA	NA	NA	Belongs to the synaptobrevin family	U	Golgi apparatus	K08515	vesicle-associated membrane protein 7	N	OTHER	Transcription; Translation; Folding, sorting and degradation; Replication and repair; Chromosome; Information processing in viruses; Protein families: metabolism; Protein families: genetic information processing; Protein families: signaling and cellular processes; Viral protein families; RNA family	Folding, sorting and degradation; Protein families: genetic information processing; Protein families: signaling and cellular processes
Nuclear	g28901.t1	PAUMI_AT0764	PAUMI_AT0764	Vertical	TRUE	NA	NA	NA	Ras of Complex, Roc, domain of DAPkinase	U;Y	Lysosome/Vacuole|Golgi apparatus	K07877	Ras-related protein Rab-2A	N	OTHER	Membrane transport; Signal transduction; Signaling molecules and interaction; Protein families: metabolism; Protein families: genetic information processing; Protein families: signaling and cellular processes; Viral protein families; RNA family	Signal transduction; Protein families: genetic information processing; Protein families: signaling and cellular processes
Nuclear	g28902.t1	PAUMI_AT0765	PAUMI_AT0765	Vertical	FALSE	NA	NA	NA	CCCH-type zinc finger	NA	Nucleus	K13056	CCCH zinc finger protein C3H-4	N	OTHER	Transport and catabolism; Cell growth and death; Cellular community - eukaryotes; Cellular community - prokaryotes; Cell motility	Cell growth and death
Nuclear	g28908.t1	PAUMI_AT0767	PAUMI_AT0767	Vertical	FALSE	NA	NA	NA	Pumilio	NA	Cytoplasm	NA	NA	N	OTHER	NA	NA
Nuclear	g28909.t1	PAUMI_AT0768	PAUMI_AT0768	Vertical	FALSE	NA	NA	NA	COLLAGEN ALPHA	NA	Nucleus	K08131	collagen type IX alpha	N	OTHER	Membrane transport; Signal transduction; Signaling molecules and interaction; Transport and catabolism; Cell growth and death; Cellular community - eukaryotes; Cellular community - prokaryotes; Cell motility; Immune system; Endocrine system; Circulatory system; Digestive system; Excretory system; Nervous system; Sensory system; Development and regeneration; Aging; Environmental adaptation; Cancer: overview; Cancer: specific types; Infectious disease: viral; Infectious disease: bacterial; Infectious disease: parasitic; Immune disease; Neurodegenerative disease; Substance dependence; Cardiovascular disease; Endocrine and metabolic disease; Drug resistance: antimicrobial; Drug resistance: antineoplastic; Protein families: metabolism; Protein families: genetic information processing; Protein families: signaling and cellular processes; Viral protein families; RNA family	Signal transduction; Signaling molecules and interaction; Cellular community - eukaryotes; Digestive system; Infectious disease: viral; Protein families: signaling and cellular processes
Nuclear	g2891.t1	PAUMI_AN0065	PAUMI_AN0065	Horizontal	FALSE	NA	NA	NA	Major facilitator Superfamily	E;G;P	Lysosome/Vacuole	K08217	MFS transporter, DHA3 family, macrolide efflux protein	Y	OTHER	Protein families: metabolism; Protein families: genetic information processing; Protein families: signaling and cellular processes; Viral protein families; RNA family	Protein families: signaling and cellular processes
Nuclear	g28913.t1	PAUMI_AW0035	PAUMI_AW0035	Vertical	FALSE	NA	NA	NA	Predicted membrane protein (DUF2306)	NA	Endoplasmic reticulum|Lysosome/Vacuole|Golgi apparatus	K00247	succinate dehydrogenase subunit D	Y	OTHER	Carbohydrate metabolism; Energy metabolism; Lipid metabolism; Nucleotide metabolism; Amino acid metabolism; Metabolism of other amino acids; Glycan biosynthesis and metabolism; Metabolism of cofactors and vitamins; Metabolism of terpenoids and polyketides; Biosynthesis of other secondary metabolites; Xenobiotics biodegradation and metabolism; Not included in regular maps; Membrane transport; Signal transduction; Signaling molecules and interaction	Carbohydrate metabolism; Energy metabolism; Signal transduction
Nuclear	g28915.t1	PAUMI_AW0036	PAUMI_AW0036	Vertical	FALSE	NA	NA	NA	NA	NA	Cytoplasm	K10456	kelch-like protein 19	N	OTHER	Transcription; Translation; Folding, sorting and degradation; Replication and repair; Chromosome; Information processing in viruses; Cancer: overview; Cancer: specific types; Infectious disease: viral; Infectious disease: bacterial; Infectious disease: parasitic; Immune disease; Neurodegenerative disease; Substance dependence; Cardiovascular disease; Endocrine and metabolic disease; Drug resistance: antimicrobial; Drug resistance: antineoplastic; Protein families: metabolism; Protein families: genetic information processing; Protein families: signaling and cellular processes; Viral protein families; RNA family	Folding, sorting and degradation; Cancer: overview; Cancer: specific types; Neurodegenerative disease; Cardiovascular disease; Protein families: genetic information processing
Nuclear	g2892.t1	PAUMI_AN0066	PAUMI_AN0066	Vertical	TRUE	NA	NA	NA	NAD-dependent protein deacetylase, SIR2 family	K	Mitochondrion	K12410	NAD-dependent protein deacetylase/lipoamidase [EC:2.3.1.286 2.3.1.313]	N	OTHER	Carbohydrate metabolism; Energy metabolism; Lipid metabolism; Nucleotide metabolism; Amino acid metabolism; Metabolism of other amino acids; Glycan biosynthesis and metabolism; Metabolism of cofactors and vitamins; Metabolism of terpenoids and polyketides; Biosynthesis of other secondary metabolites; Xenobiotics biodegradation and metabolism; Not included in regular maps	Metabolism of cofactors and vitamins
Nuclear	g28944.t1	PAUMI_AV0980	PAUMI_AV0980	Vertical	TRUE	NA	NA	NA	NA	NA	Mitochondrion	K04887	potassium voltage-gated channel Shaw-related subfamily C member 1	N	OTHER	Protein families: metabolism; Protein families: genetic information processing; Protein families: signaling and cellular processes; Viral protein families; RNA family	Protein families: signaling and cellular processes
Nuclear	g28946.t1	PAUMI_BA0652	PAUMI_BA0652	Vertical	FALSE	NA	NA	NA	base-excision repair, AP site formation via deaminated base removal	L	Extracellular	K06716	ADP-ribosyltransferase 1 [EC:2.4.2.31]	N	OTHER	Protein families: metabolism; Protein families: genetic information processing; Protein families: signaling and cellular processes; Viral protein families; RNA family	Protein families: signaling and cellular processes
Nuclear	g28948.t1	PAUMI_AH0125	PAUMI_AH0125	Horizontal	TRUE	NA	NA	NA	ACETYL-COENZYME A SYNTHETASE	NA	Cytoplasm|Nucleus	K01895	acetyl-CoA synthetase [EC:6.2.1.1]	N	OTHER	Carbohydrate metabolism; Energy metabolism; Lipid metabolism; Nucleotide metabolism; Amino acid metabolism; Metabolism of other amino acids; Glycan biosynthesis and metabolism; Metabolism of cofactors and vitamins; Metabolism of terpenoids and polyketides; Biosynthesis of other secondary metabolites; Xenobiotics biodegradation and metabolism; Not included in regular maps; Protein families: metabolism; Protein families: genetic information processing; Protein families: signaling and cellular processes; Viral protein families; RNA family	Carbohydrate metabolism; Energy metabolism; Protein families: metabolism
Nuclear	g28949.t1	PAUMI_AH0124	PAUMI_AH0124	Vertical	TRUE	NA	NA	NA	synthetase	I	Cytoplasm|Nucleus	K01895	acetyl-CoA synthetase [EC:6.2.1.1]	N	OTHER	Carbohydrate metabolism; Energy metabolism; Lipid metabolism; Nucleotide metabolism; Amino acid metabolism; Metabolism of other amino acids; Glycan biosynthesis and metabolism; Metabolism of cofactors and vitamins; Metabolism of terpenoids and polyketides; Biosynthesis of other secondary metabolites; Xenobiotics biodegradation and metabolism; Not included in regular maps; Protein families: metabolism; Protein families: genetic information processing; Protein families: signaling and cellular processes; Viral protein families; RNA family	Carbohydrate metabolism; Energy metabolism; Protein families: metabolism
Nuclear	g28952.t1	PAUMI_AH0126	PAUMI_AH0126	Vertical	FALSE	NA	NA	NA	NA	NA	Endoplasmic reticulum	K03294	basic amino acid/polyamine antiporter, APA family	N	OTHER	Unclassified: metabolism; Unclassified: genetic information processing; Unclassified: signaling and cellular processes; Poorly characterized	Unclassified: signaling and cellular processes
Nuclear	g28953.t1	PAUMI_AH0127	PAUMI_AH0127	Vertical	FALSE	NA	NA	NA	Ubiquitin-2 like Rad60 SUMO-like	D;O	Endoplasmic reticulum	K04551	ubiquitin B	N	OTHER	Transcription; Translation; Folding, sorting and degradation; Replication and repair; Chromosome; Information processing in viruses; Transport and catabolism; Cell growth and death; Cellular community - eukaryotes; Cellular community - prokaryotes; Cell motility; Cancer: overview; Cancer: specific types; Infectious disease: viral; Infectious disease: bacterial; Infectious disease: parasitic; Immune disease; Neurodegenerative disease; Substance dependence; Cardiovascular disease; Endocrine and metabolic disease; Drug resistance: antimicrobial; Drug resistance: antineoplastic; Protein families: metabolism; Protein families: genetic information processing; Protein families: signaling and cellular processes; Viral protein families; RNA family	Folding, sorting and degradation; Transport and catabolism; Infectious disease: viral; Infectious disease: bacterial; Neurodegenerative disease; Protein families: genetic information processing; Protein families: signaling and cellular processes
Nuclear	g28954.t1	PAUMI_AH0128	PAUMI_AH0128	Vertical	TRUE	NA	NA	NA	NAD(P)H-binding	G	Chromatophore	K07118	uncharacterized protein	N	OTHER	Unclassified: metabolism; Unclassified: genetic information processing; Unclassified: signaling and cellular processes; Poorly characterized	Poorly characterized
Nuclear	g28957.t1	PAUMI_AH0131	PAUMI_AH0131	Vertical	TRUE	NA	NA	NA	EsV-1-7-repeat	NA	Nucleus	NA	NA	N	OTHER	NA	NA
Nuclear	g28959.t1	PAUMI_AH0133	PAUMI_AH0133	Vertical	FALSE	NA	NA	NA	DnaJ domain	NA	Nucleus	K03686	molecular chaperone DnaJ	N	OTHER	Protein families: metabolism; Protein families: genetic information processing; Protein families: signaling and cellular processes; Viral protein families; RNA family	Protein families: genetic information processing
Nuclear	g2897.t1	PAUMI_AN0068	PAUMI_AN0068	Vertical	FALSE	NA	NA	NA	Myeloid-specific peroxidase	S	Cytoplasm	K11527	two-component system, sensor histidine kinase and response regulator [EC:2.7.13.3]	N	OTHER	Protein families: metabolism; Protein families: genetic information processing; Protein families: signaling and cellular processes; Viral protein families; RNA family	Protein families: metabolism; Protein families: signaling and cellular processes
Nuclear	g28973.t1	PAUMI_BB0195	PAUMI_BB0195	Vertical	FALSE	NA	NA	NA	NA	NA	Golgi apparatus	K08132	collagen type XII alpha	N	OTHER	Immune system; Endocrine system; Circulatory system; Digestive system; Excretory system; Nervous system; Sensory system; Development and regeneration; Aging; Environmental adaptation; Protein families: metabolism; Protein families: genetic information processing; Protein families: signaling and cellular processes; Viral protein families; RNA family	Digestive system; Protein families: signaling and cellular processes
Nuclear	g28977.t1	PAUMI_AO0791	PAUMI_AO0791	Vertical	FALSE	NA	NA	NA	NA	NA	Cytoplasm	K11244	cell wall integrity and stress response component	N	OTHER	Membrane transport; Signal transduction; Signaling molecules and interaction; Transport and catabolism; Cell growth and death; Cellular community - eukaryotes; Cellular community - prokaryotes; Cell motility	Signal transduction; Transport and catabolism
Nuclear	g2898.t1	PAUMI_AY0704	PAUMI_AY0704	Vertical	FALSE	NA	NA	NA	Glycosyl hydrolases family 28	G	Extracellular	K01184	polygalacturonase [EC:3.2.1.15]	N	OTHER	Carbohydrate metabolism; Energy metabolism; Lipid metabolism; Nucleotide metabolism; Amino acid metabolism; Metabolism of other amino acids; Glycan biosynthesis and metabolism; Metabolism of cofactors and vitamins; Metabolism of terpenoids and polyketides; Biosynthesis of other secondary metabolites; Xenobiotics biodegradation and metabolism; Not included in regular maps	Carbohydrate metabolism
Nuclear	g28980.t1	PAUMI_AC0007	PAUMI_AC0007	Vertical	TRUE	NA	NA	NA	Glyoxalase	E	Chromatophore	K01759	lactoylglutathione lyase [EC:4.4.1.5]	N	OTHER	Carbohydrate metabolism; Energy metabolism; Lipid metabolism; Nucleotide metabolism; Amino acid metabolism; Metabolism of other amino acids; Glycan biosynthesis and metabolism; Metabolism of cofactors and vitamins; Metabolism of terpenoids and polyketides; Biosynthesis of other secondary metabolites; Xenobiotics biodegradation and metabolism; Not included in regular maps	Carbohydrate metabolism
Nuclear	g28999.t1	PAUMI_AC0011	PAUMI_AC0011	Vertical	TRUE	NA	NA	NA	Phosphoenolpyruvate carboxylase	E	Mitochondrion	K01595	phosphoenolpyruvate carboxylase [EC:4.1.1.31]	N	OTHER	Carbohydrate metabolism; Energy metabolism; Lipid metabolism; Nucleotide metabolism; Amino acid metabolism; Metabolism of other amino acids; Glycan biosynthesis and metabolism; Metabolism of cofactors and vitamins; Metabolism of terpenoids and polyketides; Biosynthesis of other secondary metabolites; Xenobiotics biodegradation and metabolism; Not included in regular maps	Carbohydrate metabolism; Energy metabolism
Nuclear	g29.t1	PAUMI_BD0086	PAUMI_BD0086	Vertical	TRUE	NA	NA	NA	Enoyl-(Acyl carrier protein) reductase	Q	Cytoplasm|Mitochondrion	K11153	retinol dehydrogenase 12 [EC:1.1.1.300]	N	OTHER	Carbohydrate metabolism; Energy metabolism; Lipid metabolism; Nucleotide metabolism; Amino acid metabolism; Metabolism of other amino acids; Glycan biosynthesis and metabolism; Metabolism of cofactors and vitamins; Metabolism of terpenoids and polyketides; Biosynthesis of other secondary metabolites; Xenobiotics biodegradation and metabolism; Not included in regular maps	Metabolism of cofactors and vitamins
Nuclear	g29002.t1	PAUMI_AS0204	PAUMI_AS0204	Vertical	FALSE	NA	NA	NA	Lysine methyltransferase	S	Nucleus	K00568	2-polyprenyl-6-hydroxyphenyl methylase / 3-demethylubiquinone-9 3-methyltransferase [EC:2.1.1.222 2.1.1.64]	N	OTHER	Carbohydrate metabolism; Energy metabolism; Lipid metabolism; Nucleotide metabolism; Amino acid metabolism; Metabolism of other amino acids; Glycan biosynthesis and metabolism; Metabolism of cofactors and vitamins; Metabolism of terpenoids and polyketides; Biosynthesis of other secondary metabolites; Xenobiotics biodegradation and metabolism; Not included in regular maps	Metabolism of cofactors and vitamins
Nuclear	g29004.t1	PAUMI_AS0205	PAUMI_AS0205	Vertical	FALSE	NA	NA	NA	NA	NA	Cytoplasm|Nucleus	K10772	AP endonuclease 2 [EC:3.1.11.2]	N	OTHER	Protein families: metabolism; Protein families: genetic information processing; Protein families: signaling and cellular processes; Viral protein families; RNA family	Protein families: genetic information processing
Nuclear	g29026.t1	PAUMI_AS0207	PAUMI_AS0207	Vertical	FALSE	NA	NA	NA	Transmembrane protein 254	NA	Endoplasmic reticulum	K12284	MSHA biogenesis protein MshN	Y	OTHER	Protein families: metabolism; Protein families: genetic information processing; Protein families: signaling and cellular processes; Viral protein families; RNA family	Protein families: signaling and cellular processes
Nuclear	g2904.t1	PAUMI_AE0170	PAUMI_AE0170	Vertical	FALSE	NA	NA	NA	FAST LEU-RICH DOMAIN-CONTAINING	NA	Cytoplasm	K08471	gustatory receptor	N	OTHER	Protein families: metabolism; Protein families: genetic information processing; Protein families: signaling and cellular processes; Viral protein families; RNA family	Protein families: signaling and cellular processes
Nuclear	g2905.t1	PAUMI_AE0171	PAUMI_AE0171	Vertical	TRUE	NA	NA	NA	UNCHARACTERIZED	NA	Endoplasmic reticulum	K06568	mucin-1	N	OTHER	Protein families: metabolism; Protein families: genetic information processing; Protein families: signaling and cellular processes; Viral protein families; RNA family	Protein families: genetic information processing; Protein families: signaling and cellular processes
Nuclear	g2906.t1	PAUMI_AE0172	PAUMI_AE0172	Vertical	FALSE	NA	NA	NA	hippo signaling	D	Cytoplasm	K11238	cytokinesis protein	N	OTHER	Membrane transport; Signal transduction; Signaling molecules and interaction; Protein families: metabolism; Protein families: genetic information processing; Protein families: signaling and cellular processes; Viral protein families; RNA family	Signal transduction; Protein families: genetic information processing
Nuclear	g29067.t1	PAUMI_AO0794	PAUMI_AO0794	Vertical	FALSE	NA	NA	NA	NA	NA	Cytoplasm	K01055	3-oxoadipate enol-lactonase [EC:3.1.1.24]	N	OTHER	Carbohydrate metabolism; Energy metabolism; Lipid metabolism; Nucleotide metabolism; Amino acid metabolism; Metabolism of other amino acids; Glycan biosynthesis and metabolism; Metabolism of cofactors and vitamins; Metabolism of terpenoids and polyketides; Biosynthesis of other secondary metabolites; Xenobiotics biodegradation and metabolism; Not included in regular maps	Xenobiotics biodegradation and metabolism
Nuclear	g29068.t1	PAUMI_AO0796	PAUMI_AO0796	Vertical	FALSE	NA	NA	NA	NA	NA	Cytoplasm	K00758	thymidine phosphorylase [EC:2.4.2.4]	N	OTHER	Carbohydrate metabolism; Energy metabolism; Lipid metabolism; Nucleotide metabolism; Amino acid metabolism; Metabolism of other amino acids; Glycan biosynthesis and metabolism; Metabolism of cofactors and vitamins; Metabolism of terpenoids and polyketides; Biosynthesis of other secondary metabolites; Xenobiotics biodegradation and metabolism; Not included in regular maps; Cancer: overview; Cancer: specific types; Infectious disease: viral; Infectious disease: bacterial; Infectious disease: parasitic; Immune disease; Neurodegenerative disease; Substance dependence; Cardiovascular disease; Endocrine and metabolic disease; Drug resistance: antimicrobial; Drug resistance: antineoplastic	Nucleotide metabolism; Xenobiotics biodegradation and metabolism; Cancer: specific types
Nuclear	g29089.t1	PAUMI_AI0834	PAUMI_AI0834	Vertical	TRUE	NA	NA	NA	WD domain, G-beta repeat	A	Nucleus	K12857	Prp8 binding protein	N	OTHER	Transcription; Translation; Folding, sorting and degradation; Replication and repair; Chromosome; Information processing in viruses; Protein families: metabolism; Protein families: genetic information processing; Protein families: signaling and cellular processes; Viral protein families; RNA family	Transcription; Protein families: genetic information processing
Nuclear	g29091.t1	PAUMI_AI0835	PAUMI_AI0835	Vertical	FALSE	NA	NA	NA	RADIAL SPOKE HEAD 1 HOMOLOG	NA	Cytoplasm	K04575	amyotrophic lateral sclerosis 2 protein	N	SP	Cancer: overview; Cancer: specific types; Infectious disease: viral; Infectious disease: bacterial; Infectious disease: parasitic; Immune disease; Neurodegenerative disease; Substance dependence; Cardiovascular disease; Endocrine and metabolic disease; Drug resistance: antimicrobial; Drug resistance: antineoplastic; Protein families: metabolism; Protein families: genetic information processing; Protein families: signaling and cellular processes; Viral protein families; RNA family	Neurodegenerative disease; Protein families: genetic information processing
Nuclear	g29092.t1	PAUMI_AI0836	PAUMI_AI0836	Vertical	FALSE	NA	NA	NA	Quinoprotein alcohol dehydrogenase-like	NA	Extracellular	K05358	quinate dehydrogenase (quinone) [EC:1.1.5.8]	Y	SP	Carbohydrate metabolism; Energy metabolism; Lipid metabolism; Nucleotide metabolism; Amino acid metabolism; Metabolism of other amino acids; Glycan biosynthesis and metabolism; Metabolism of cofactors and vitamins; Metabolism of terpenoids and polyketides; Biosynthesis of other secondary metabolites; Xenobiotics biodegradation and metabolism; Not included in regular maps	Amino acid metabolism
Nuclear	g29093.t1	PAUMI_AI0837	PAUMI_AI0837	Vertical	FALSE	NA	NA	NA	chitin synthase [EC:2.4.1.16]	NA	Cell membrane	K00698	chitin synthase [EC:2.4.1.16]	Y	OTHER	Carbohydrate metabolism; Energy metabolism; Lipid metabolism; Nucleotide metabolism; Amino acid metabolism; Metabolism of other amino acids; Glycan biosynthesis and metabolism; Metabolism of cofactors and vitamins; Metabolism of terpenoids and polyketides; Biosynthesis of other secondary metabolites; Xenobiotics biodegradation and metabolism; Not included in regular maps; Protein families: metabolism; Protein families: genetic information processing; Protein families: signaling and cellular processes; Viral protein families; RNA family	Carbohydrate metabolism; Protein families: metabolism
Nuclear	g29098.t1	PAUMI_AW0030	PAUMI_AW0030	Vertical	FALSE	NA	NA	NA	Belongs to the serine threonine dehydratase family. DsdA subfamily	E	Endoplasmic reticulum	K01753	D-serine dehydratase [EC:4.3.1.18]	N	OTHER	Carbohydrate metabolism; Energy metabolism; Lipid metabolism; Nucleotide metabolism; Amino acid metabolism; Metabolism of other amino acids; Glycan biosynthesis and metabolism; Metabolism of cofactors and vitamins; Metabolism of terpenoids and polyketides; Biosynthesis of other secondary metabolites; Xenobiotics biodegradation and metabolism; Not included in regular maps	Amino acid metabolism; Metabolism of other amino acids
Nuclear	g29099.t1	PAUMI_AL0415	PAUMI_AL0415	Vertical	TRUE	NA	NA	NA	ARID-like	NA	Nucleus	K11765	AT-rich interactive domain-containing protein 2	Y	OTHER	Transcription; Translation; Folding, sorting and degradation; Replication and repair; Chromosome; Information processing in viruses; Cancer: overview; Cancer: specific types; Infectious disease: viral; Infectious disease: bacterial; Infectious disease: parasitic; Immune disease; Neurodegenerative disease; Substance dependence; Cardiovascular disease; Endocrine and metabolic disease; Drug resistance: antimicrobial; Drug resistance: antineoplastic; Protein families: metabolism; Protein families: genetic information processing; Protein families: signaling and cellular processes; Viral protein families; RNA family	Chromosome; Cancer: specific types; Protein families: genetic information processing
Nuclear	g291.t1	PAUMI_AR0083	PAUMI_AR0083	Vertical	FALSE	NA	NA	NA	RNA-binding protein with serine-rich domain 1	NA	Cytoplasm	K13172	serine/arginine repetitive matrix protein 2	N	OTHER	Protein families: metabolism; Protein families: genetic information processing; Protein families: signaling and cellular processes; Viral protein families; RNA family	Protein families: genetic information processing
Nuclear	g29100.t1	PAUMI_AL0416	PAUMI_AL0416	Vertical	TRUE	NA	NA	NA	Major Facilitator Superfamily	E;G;P	Mitochondrion	K08153	MFS transporter, DHA1 family, multidrug resistance protein	N	OTHER	Protein families: metabolism; Protein families: genetic information processing; Protein families: signaling and cellular processes; Viral protein families; RNA family	Protein families: signaling and cellular processes
Nuclear	g29102.t1	PAUMI_AL0417	PAUMI_AL0417	Vertical	FALSE	NA	NA	NA	TRANSLATION FACTOR	NA	Cytoplasm	K03267	peptide chain release factor subunit 3	N	OTHER	Transcription; Translation; Folding, sorting and degradation; Replication and repair; Chromosome; Information processing in viruses; Protein families: metabolism; Protein families: genetic information processing; Protein families: signaling and cellular processes; Viral protein families; RNA family	Translation; Protein families: genetic information processing
Nuclear	g29109.t1	PAUMI_AL0419	PAUMI_AL0419	Vertical	TRUE	NA	NA	NA	Phosphorylase Kinase; domain 1	NA	Cytoplasm	K06276	3-phosphoinositide dependent protein kinase-1 [EC:2.7.11.1]	N	OTHER	Membrane transport; Signal transduction; Signaling molecules and interaction; Transport and catabolism; Cell growth and death; Cellular community - eukaryotes; Cellular community - prokaryotes; Cell motility; Immune system; Endocrine system; Circulatory system; Digestive system; Excretory system; Nervous system; Sensory system; Development and regeneration; Aging; Environmental adaptation; Cancer: overview; Cancer: specific types; Infectious disease: viral; Infectious disease: bacterial; Infectious disease: parasitic; Immune disease; Neurodegenerative disease; Substance dependence; Cardiovascular disease; Endocrine and metabolic disease; Drug resistance: antimicrobial; Drug resistance: antineoplastic; Protein families: metabolism; Protein families: genetic information processing; Protein families: signaling and cellular processes; Viral protein families; RNA family	Signal transduction; Transport and catabolism; Cell growth and death; Cellular community - eukaryotes; Immune system; Endocrine system; Excretory system; Nervous system; Development and regeneration; Cancer: overview; Cancer: specific types; Infectious disease: parasitic; Cardiovascular disease; Endocrine and metabolic disease; Drug resistance: antineoplastic; Protein families: metabolism; Protein families: genetic information processing
Nuclear	g29119.t1	PAUMI_AU0909	PAUMI_AU0909	Vertical	FALSE	NA	NA	NA	apoptotic chromatin condensation inducer in the nucleus	NA	Cytoplasm	K12875	apoptotic chromatin condensation inducer in the nucleus	N	OTHER	Transcription; Translation; Folding, sorting and degradation; Replication and repair; Chromosome; Information processing in viruses; Protein families: metabolism; Protein families: genetic information processing; Protein families: signaling and cellular processes; Viral protein families; RNA family	Transcription; Translation; Protein families: genetic information processing
Nuclear	g29122.t1	PAUMI_AN0621	PAUMI_AN0622	Vertical	FALSE	NA	NA	NA	NA	NA	Cytoplasm	K06083	WAS protein family, member 3	N	OTHER	Transport and catabolism; Cell growth and death; Cellular community - eukaryotes; Cellular community - prokaryotes; Cell motility; Immune system; Endocrine system; Circulatory system; Digestive system; Excretory system; Nervous system; Sensory system; Development and regeneration; Aging; Environmental adaptation; Cancer: overview; Cancer: specific types; Infectious disease: viral; Infectious disease: bacterial; Infectious disease: parasitic; Immune disease; Neurodegenerative disease; Substance dependence; Cardiovascular disease; Endocrine and metabolic disease; Drug resistance: antimicrobial; Drug resistance: antineoplastic; Protein families: metabolism; Protein families: genetic information processing; Protein families: signaling and cellular processes; Viral protein families; RNA family	Cellular community - eukaryotes; Immune system; Cancer: overview; Infectious disease: bacterial; Protein families: signaling and cellular processes
Nuclear	g29124.t1	PAUMI_AN0622	PAUMI_AN0622	Vertical	FALSE	NA	NA	NA	NA	NA	Cytoplasm	K05745	diaphanous 3	N	OTHER	Transport and catabolism; Cell growth and death; Cellular community - eukaryotes; Cellular community - prokaryotes; Cell motility; Protein families: metabolism; Protein families: genetic information processing; Protein families: signaling and cellular processes; Viral protein families; RNA family	Cell motility; Protein families: signaling and cellular processes
Nuclear	g29126.t1	PAUMI_AN0625	PAUMI_AN0625	Vertical	FALSE	NA	NA	NA	RNI-like	NA	Cytoplasm|Extracellular	K03875	F-box and leucine-rich repeat protein 1 (S-phase kinase-associated protein 2)	N	OTHER	Transcription; Translation; Folding, sorting and degradation; Replication and repair; Chromosome; Information processing in viruses; Membrane transport; Signal transduction; Signaling molecules and interaction; Transport and catabolism; Cell growth and death; Cellular community - eukaryotes; Cellular community - prokaryotes; Cell motility; Cancer: overview; Cancer: specific types; Infectious disease: viral; Infectious disease: bacterial; Infectious disease: parasitic; Immune disease; Neurodegenerative disease; Substance dependence; Cardiovascular disease; Endocrine and metabolic disease; Drug resistance: antimicrobial; Drug resistance: antineoplastic; Protein families: metabolism; Protein families: genetic information processing; Protein families: signaling and cellular processes; Viral protein families; RNA family	Folding, sorting and degradation; Signal transduction; Cell growth and death; Cancer: overview; Cancer: specific types; Infectious disease: viral; Protein families: genetic information processing
Nuclear	g29131.t1	PAUMI_AN0627	PAUMI_AN0627	Vertical	FALSE	NA	NA	NA	RNase_HI_RT_Ty1	NA	Cytoplasm	NA	NA	N	OTHER	NA	NA
Nuclear	g29132.t1	PAUMI_AN0628	PAUMI_AN0628	Vertical	FALSE	NA	NA	NA	Integrase core domain	L	Lysosome/Vacuole	NA	NA	N	OTHER	NA	NA
Nuclear	g29133.t1	PAUMI_AN0629	PAUMI_AN0629	Vertical	FALSE	NA	NA	NA	NA	NA	Cytoplasm|Nucleus	K11676	Ino eighty subunit 2	N	OTHER	Transcription; Translation; Folding, sorting and degradation; Replication and repair; Chromosome; Information processing in viruses; Protein families: metabolism; Protein families: genetic information processing; Protein families: signaling and cellular processes; Viral protein families; RNA family	Chromosome; Protein families: genetic information processing
Nuclear	g29149.t1	PAUMI_AN0631	PAUMI_AN0631	Vertical	FALSE	NA	NA	NA	NUCLEOLAR AND COILED-BODY PHOSPHOPROTEIN 1	NA	Nucleus	K11294	nucleolin	N	OTHER	Cancer: overview; Cancer: specific types; Infectious disease: viral; Infectious disease: bacterial; Infectious disease: parasitic; Immune disease; Neurodegenerative disease; Substance dependence; Cardiovascular disease; Endocrine and metabolic disease; Drug resistance: antimicrobial; Drug resistance: antineoplastic; Protein families: metabolism; Protein families: genetic information processing; Protein families: signaling and cellular processes; Viral protein families; RNA family	Infectious disease: bacterial; Protein families: genetic information processing
Nuclear	g29150.t1	PAUMI_AN0632	PAUMI_AN0632	Vertical	FALSE	NA	NA	NA	ATP-binding cassette, subfamily G (WHITE), member 2	Q	Cell membrane|Lysosome/Vacuole	K05681	ATP-binding cassette, subfamily G (WHITE), member 2	Y	SP	Membrane transport; Signal transduction; Signaling molecules and interaction; Immune system; Endocrine system; Circulatory system; Digestive system; Excretory system; Nervous system; Sensory system; Development and regeneration; Aging; Environmental adaptation; Cancer: overview; Cancer: specific types; Infectious disease: viral; Infectious disease: bacterial; Infectious disease: parasitic; Immune disease; Neurodegenerative disease; Substance dependence; Cardiovascular disease; Endocrine and metabolic disease; Drug resistance: antimicrobial; Drug resistance: antineoplastic; Protein families: metabolism; Protein families: genetic information processing; Protein families: signaling and cellular processes; Viral protein families; RNA family	Membrane transport; Digestive system; Drug resistance: antineoplastic; Protein families: signaling and cellular processes
Nuclear	g29152.t1	PAUMI_AN0634	PAUMI_AN0634	Vertical	FALSE	NA	NA	NA	negative regulation of ryanodine-sensitive calcium-release channel activity	T	Cytoplasm	K02183	calmodulin	N	OTHER	Membrane transport; Signal transduction; Signaling molecules and interaction; Transport and catabolism; Cell growth and death; Cellular community - eukaryotes; Cellular community - prokaryotes; Cell motility; Immune system; Endocrine system; Circulatory system; Digestive system; Excretory system; Nervous system; Sensory system; Development and regeneration; Aging; Environmental adaptation; Cancer: overview; Cancer: specific types; Infectious disease: viral; Infectious disease: bacterial; Infectious disease: parasitic; Immune disease; Neurodegenerative disease; Substance dependence; Cardiovascular disease; Endocrine and metabolic disease; Drug resistance: antimicrobial; Drug resistance: antineoplastic; Protein families: metabolism; Protein families: genetic information processing; Protein families: signaling and cellular processes; Viral protein families; RNA family	Signal transduction; Cell growth and death; Immune system; Endocrine system; Circulatory system; Digestive system; Nervous system; Sensory system; Environmental adaptation; Cancer: overview; Cancer: specific types; Infectious disease: viral; Infectious disease: bacterial; Neurodegenerative disease; Substance dependence; Cardiovascular disease; Protein families: metabolism; Protein families: genetic information processing; Protein families: signaling and cellular processes
Nuclear	g29161.t1	PAUMI_BA0731	PAUMI_BA0731	Vertical	TRUE	NA	NA	NA	ATP binding	Z	Cytoplasm|Nucleus	K05692	actin beta/gamma 1	N	OTHER	Transcription; Translation; Folding, sorting and degradation; Replication and repair; Chromosome; Information processing in viruses; Membrane transport; Signal transduction; Signaling molecules and interaction; Transport and catabolism; Cell growth and death; Cellular community - eukaryotes; Cellular community - prokaryotes; Cell motility; Immune system; Endocrine system; Circulatory system; Digestive system; Excretory system; Nervous system; Sensory system; Development and regeneration; Aging; Environmental adaptation; Cancer: overview; Cancer: specific types; Infectious disease: viral; Infectious disease: bacterial; Infectious disease: parasitic; Immune disease; Neurodegenerative disease; Substance dependence; Cardiovascular disease; Endocrine and metabolic disease; Drug resistance: antimicrobial; Drug resistance: antineoplastic; Protein families: metabolism; Protein families: genetic information processing; Protein families: signaling and cellular processes; Viral protein families; RNA family	Chromosome; Signal transduction; Transport and catabolism; Cell growth and death; Cellular community - eukaryotes; Cell motility; Immune system; Endocrine system; Digestive system; Sensory system; Environmental adaptation; Cancer: overview; Cancer: specific types; Infectious disease: viral; Infectious disease: bacterial; Neurodegenerative disease; Cardiovascular disease; Protein families: genetic information processing; Protein families: signaling and cellular processes
Nuclear	g29163.t1	PAUMI_AV0903	PAUMI_AV0903	Vertical	FALSE	NA	NA	NA	NA	NA	Nucleus	K02308	death-associated protein 6	N	OTHER	Membrane transport; Signal transduction; Signaling molecules and interaction; Transport and catabolism; Cell growth and death; Cellular community - eukaryotes; Cellular community - prokaryotes; Cell motility; Cancer: overview; Cancer: specific types; Infectious disease: viral; Infectious disease: bacterial; Infectious disease: parasitic; Immune disease; Neurodegenerative disease; Substance dependence; Cardiovascular disease; Endocrine and metabolic disease; Drug resistance: antimicrobial; Drug resistance: antineoplastic	Signal transduction; Cell growth and death; Infectious disease: viral; Neurodegenerative disease
Nuclear	g29164.t1	PAUMI_AV0904	PAUMI_AV0904	Vertical	FALSE	NA	NA	NA	WD repeat-containing protein mio	S	Cytoplasm|Lysosome/Vacuole	K10752	histone-binding protein RBBP4	N	OTHER	Transcription; Translation; Folding, sorting and degradation; Replication and repair; Chromosome; Information processing in viruses; Transport and catabolism; Cell growth and death; Cellular community - eukaryotes; Cellular community - prokaryotes; Cell motility; Protein families: metabolism; Protein families: genetic information processing; Protein families: signaling and cellular processes; Viral protein families; RNA family	Chromosome; Cell growth and death; Protein families: genetic information processing
Nuclear	g29167.t1	PAUMI_AV0905	PAUMI_AV0905	Vertical	FALSE	NA	NA	NA	NA	NA	Nucleus	K02067	phospholipid/cholesterol/gamma-HCH transport system substrate-binding protein	N	OTHER	Membrane transport; Signal transduction; Signaling molecules and interaction; Protein families: metabolism; Protein families: genetic information processing; Protein families: signaling and cellular processes; Viral protein families; RNA family	Membrane transport; Protein families: signaling and cellular processes
Nuclear	g29168.t1	PAUMI_AV0906	PAUMI_AZ0790	Vertical	FALSE	NA	NA	NA	NA	NA	Mitochondrion	K09908	uncharacterized protein	Y	OTHER	Unclassified: metabolism; Unclassified: genetic information processing; Unclassified: signaling and cellular processes; Poorly characterized	Poorly characterized
Nuclear	g29169.t1	PAUMI_AV0908	PAUMI_AV0908	Vertical	FALSE	NA	NA	NA	IgA Fc-binding protein BAC	NA	Nucleus	K03986	complement C1q subcomponent subunit A	N	OTHER	Transport and catabolism; Cell growth and death; Cellular community - eukaryotes; Cellular community - prokaryotes; Cell motility; Immune system; Endocrine system; Circulatory system; Digestive system; Excretory system; Nervous system; Sensory system; Development and regeneration; Aging; Environmental adaptation; Cancer: overview; Cancer: specific types; Infectious disease: viral; Infectious disease: bacterial; Infectious disease: parasitic; Immune disease; Neurodegenerative disease; Substance dependence; Cardiovascular disease; Endocrine and metabolic disease; Drug resistance: antimicrobial; Drug resistance: antineoplastic; Protein families: metabolism; Protein families: genetic information processing; Protein families: signaling and cellular processes; Viral protein families; RNA family	Transport and catabolism; Immune system; Infectious disease: viral; Infectious disease: bacterial; Infectious disease: parasitic; Immune disease; Neurodegenerative disease; Endocrine and metabolic disease; Protein families: genetic information processing
Nuclear	g29175.t1	PAUMI_AR0536	PAUMI_AR0536	Vertical	TRUE	NA	NA	NA	Rubisco LSMT substrate-binding	S	Cytoplasm|Nucleus	K00592	[ribulose-bisphosphate carboxylase]/[fructose-bisphosphate aldolase]-lysine N-methyltransferase [EC:2.1.1.127 2.1.1.259]	N	OTHER	Unclassified: metabolism; Unclassified: genetic information processing; Unclassified: signaling and cellular processes; Poorly characterized	Unclassified: metabolism
Nuclear	g29176.t1	PAUMI_AR0537	PAUMI_AR0537	Vertical	FALSE	NA	NA	NA	PHD and RING finger domain-containing protein 1	NA	Extracellular	K06817	podocalyxin-like	N	OTHER	Cancer: overview; Cancer: specific types; Infectious disease: viral; Infectious disease: bacterial; Infectious disease: parasitic; Immune disease; Neurodegenerative disease; Substance dependence; Cardiovascular disease; Endocrine and metabolic disease; Drug resistance: antimicrobial; Drug resistance: antineoplastic	Infectious disease: bacterial
Nuclear	g29177.t1	PAUMI_AR0538	PAUMI_AR0538	Vertical	FALSE	NA	NA	NA	NA	NA	Nucleus	K03504	DNA polymerase delta subunit 3	N	OTHER	Transcription; Translation; Folding, sorting and degradation; Replication and repair; Chromosome; Information processing in viruses; Protein families: metabolism; Protein families: genetic information processing; Protein families: signaling and cellular processes; Viral protein families; RNA family	Replication and repair; Protein families: metabolism; Protein families: genetic information processing
Nuclear	g29178.t1	PAUMI_AR0539	PAUMI_AR0539	Vertical	TRUE	NA	NA	NA	NA	NA	Endoplasmic reticulum	K07580	Zn-ribbon RNA-binding protein	N	OTHER	Unclassified: metabolism; Unclassified: genetic information processing; Unclassified: signaling and cellular processes; Poorly characterized	Unclassified: genetic information processing
Nuclear	g2918.t1	PAUMI_BD0437	PAUMI_BD0437	Vertical	TRUE	NA	NA	NA	Belongs to the Ca(2 ) cation antiporter (CaCA) (TC 2.A.19) family	P	Lysosome/Vacuole	K07300	Ca2+:H+ antiporter	N	OTHER	Protein families: metabolism; Protein families: genetic information processing; Protein families: signaling and cellular processes; Viral protein families; RNA family	Protein families: signaling and cellular processes
Nuclear	g29180.t1	PAUMI_AR0540	PAUMI_AR0540	Vertical	FALSE	NA	NA	NA	Family of unknown function (DUF5765)	NA	Endoplasmic reticulum	NA	NA	Y	OTHER	NA	NA
Nuclear	g29181.t1	PAUMI_BB0805	PAUMI_BB0805	Vertical	FALSE	NA	NA	NA	NA	NA	Endoplasmic reticulum	K00994	diacylglycerol cholinephosphotransferase [EC:2.7.8.2]	N	OTHER	Carbohydrate metabolism; Energy metabolism; Lipid metabolism; Nucleotide metabolism; Amino acid metabolism; Metabolism of other amino acids; Glycan biosynthesis and metabolism; Metabolism of cofactors and vitamins; Metabolism of terpenoids and polyketides; Biosynthesis of other secondary metabolites; Xenobiotics biodegradation and metabolism; Not included in regular maps; Cancer: overview; Cancer: specific types; Infectious disease: viral; Infectious disease: bacterial; Infectious disease: parasitic; Immune disease; Neurodegenerative disease; Substance dependence; Cardiovascular disease; Endocrine and metabolic disease; Drug resistance: antimicrobial; Drug resistance: antineoplastic	Lipid metabolism; Metabolism of other amino acids; Cancer: overview
Nuclear	g29182.t1	PAUMI_BB0806	PAUMI_BB0806	Horizontal	TRUE	NA	NA	NA	SEL-1-LIKE PROTEIN	NA	Cytoplasm	K07126	uncharacterized protein	N	OTHER	Unclassified: metabolism; Unclassified: genetic information processing; Unclassified: signaling and cellular processes; Poorly characterized	Poorly characterized
Nuclear	g29183.t1	PAUMI_BB0807	PAUMI_BB0807	Vertical	FALSE	NA	NA	NA	NA	NA	Cytoplasm|Lysosome/Vacuole	K03745	SlyX protein	N	OTHER	Unclassified: metabolism; Unclassified: genetic information processing; Unclassified: signaling and cellular processes; Poorly characterized	Poorly characterized
Nuclear	g29184.t1	PAUMI_BB0808	PAUMI_BB0808	Vertical	TRUE	NA	NA	NA	Ankyrin repeat-containing domain superfamily	NA	Endoplasmic reticulum	K12460	ankyrin repeat-rich membrane spanning protein	N	OTHER	Immune system; Endocrine system; Circulatory system; Digestive system; Excretory system; Nervous system; Sensory system; Development and regeneration; Aging; Environmental adaptation	Nervous system
Nuclear	g29185.t1	PAUMI_BB0809	PAUMI_BB0809	Horizontal	TRUE	NA	NA	NA	PFAM Sel1 domain protein repeat-containing protein	S	Cytoplasm	K07126	uncharacterized protein	N	OTHER	Unclassified: metabolism; Unclassified: genetic information processing; Unclassified: signaling and cellular processes; Poorly characterized	Poorly characterized
Nuclear	g29187.t1	PAUMI_BB0811	PAUMI_BB0811	Vertical	FALSE	NA	NA	NA	NA	NA	Cytoplasm	K13178	ATP-dependent RNA helicase DDX17 [EC:3.6.4.13]	N	OTHER	Protein families: metabolism; Protein families: genetic information processing; Protein families: signaling and cellular processes; Viral protein families; RNA family	Protein families: genetic information processing
Nuclear	g29188.t1	PAUMI_BB0812	PAUMI_BB0812	Vertical	TRUE	NA	NA	NA	SURFACE ANTIGEN BSPA-LIKE-RELATED	NA	Lysosome/Vacuole	K06867	uncharacterized protein	N	OTHER	Unclassified: metabolism; Unclassified: genetic information processing; Unclassified: signaling and cellular processes; Poorly characterized	Poorly characterized
Nuclear	g29190.t1	PAUMI_BB0813	PAUMI_BB0813	Vertical	FALSE	NA	NA	NA	PAXILLIN-RELATED	NA	Cytoplasm	K05740	diaphanous 1	N	OTHER	Transport and catabolism; Cell growth and death; Cellular community - eukaryotes; Cellular community - prokaryotes; Cell motility; Cancer: overview; Cancer: specific types; Infectious disease: viral; Infectious disease: bacterial; Infectious disease: parasitic; Immune disease; Neurodegenerative disease; Substance dependence; Cardiovascular disease; Endocrine and metabolic disease; Drug resistance: antimicrobial; Drug resistance: antineoplastic; Protein families: metabolism; Protein families: genetic information processing; Protein families: signaling and cellular processes; Viral protein families; RNA family	Cellular community - eukaryotes; Cell motility; Infectious disease: bacterial; Endocrine and metabolic disease; Protein families: signaling and cellular processes
Nuclear	g29191.t1	PAUMI_BB0814	PAUMI_BB0814	Vertical	FALSE	NA	NA	NA	NA	NA	Cytoplasm	K10955	mucin-2	N	OTHER	Cancer: overview; Cancer: specific types; Infectious disease: viral; Infectious disease: bacterial; Infectious disease: parasitic; Immune disease; Neurodegenerative disease; Substance dependence; Cardiovascular disease; Endocrine and metabolic disease; Drug resistance: antimicrobial; Drug resistance: antineoplastic; Protein families: metabolism; Protein families: genetic information processing; Protein families: signaling and cellular processes; Viral protein families; RNA family	Cancer: specific types; Infectious disease: parasitic; Protein families: genetic information processing
Nuclear	g29192.t1	PAUMI_BB0815	PAUMI_BB0815	Vertical	TRUE	NA	NA	NA	ANKYRIN REPEAT-CONTAINING	NA	Cytoplasm	K10349	protein fem-1 homolog B	N	OTHER	Protein families: metabolism; Protein families: genetic information processing; Protein families: signaling and cellular processes; Viral protein families; RNA family	Protein families: genetic information processing
Nuclear	g29193.t1	PAUMI_BB0816	PAUMI_BB0816	Vertical	TRUE	NA	NA	NA	DAP3-BINDING CELL DEATH ENHANCER 1	NA	Cytoplasm	K07126	uncharacterized protein	N	OTHER	Unclassified: metabolism; Unclassified: genetic information processing; Unclassified: signaling and cellular processes; Poorly characterized	Poorly characterized
Nuclear	g29196.t1	PAUMI_AC0494	PAUMI_AC0494	Vertical	FALSE	NA	NA	NA	NA	NA	Cell membrane	K06409	stage V sporulation protein B	N	OTHER	Protein families: metabolism; Protein families: genetic information processing; Protein families: signaling and cellular processes; Viral protein families; RNA family	Protein families: signaling and cellular processes
Nuclear	g29198.t1	PAUMI_AC0496	PAUMI_AC0496	Horizontal	TRUE	NA	NA	NA	Glycosyl hydrolases family 16	G	Lysosome/Vacuole	K01216	licheninase [EC:3.2.1.73]	Y	SP	Unclassified: metabolism; Unclassified: genetic information processing; Unclassified: signaling and cellular processes; Poorly characterized	Unclassified: metabolism
Nuclear	g29199.t1	PAUMI_AC0497	PAUMI_AC0497	Vertical	TRUE	NA	NA	NA	Belongs to the DEAD box helicase family	A	Nucleus	K12823	ATP-dependent RNA helicase DDX5/DBP2 [EC:3.6.4.13]	N	OTHER	Transcription; Translation; Folding, sorting and degradation; Replication and repair; Chromosome; Information processing in viruses; Cancer: overview; Cancer: specific types; Infectious disease: viral; Infectious disease: bacterial; Infectious disease: parasitic; Immune disease; Neurodegenerative disease; Substance dependence; Cardiovascular disease; Endocrine and metabolic disease; Drug resistance: antimicrobial; Drug resistance: antineoplastic; Protein families: metabolism; Protein families: genetic information processing; Protein families: signaling and cellular processes; Viral protein families; RNA family	Transcription; Cancer: overview; Protein families: genetic information processing
Nuclear	g2920.t1	PAUMI_AV0567	PAUMI_AV0567	Vertical	FALSE	NA	NA	NA	FAIM1 domain superfamily	NA	Cytoplasm|Nucleus	NA	NA	N	OTHER	NA	NA
Nuclear	g29201.t1	PAUMI_AC0498	PAUMI_AC0498	Vertical	FALSE	NA	NA	NA	Flavin containing amine oxidoreductase	E	Lysosome/Vacuole	K12259	spermine oxidase [EC:1.5.3.16 1.5.3.-]	N	OTHER	Carbohydrate metabolism; Energy metabolism; Lipid metabolism; Nucleotide metabolism; Amino acid metabolism; Metabolism of other amino acids; Glycan biosynthesis and metabolism; Metabolism of cofactors and vitamins; Metabolism of terpenoids and polyketides; Biosynthesis of other secondary metabolites; Xenobiotics biodegradation and metabolism; Not included in regular maps	Amino acid metabolism; Metabolism of other amino acids
Nuclear	g29202.t1	PAUMI_AC0499	PAUMI_AC0499	Vertical	TRUE	NA	NA	NA	NEUZ	T	Extracellular	K06568	mucin-1	N	OTHER	Protein families: metabolism; Protein families: genetic information processing; Protein families: signaling and cellular processes; Viral protein families; RNA family	Protein families: genetic information processing; Protein families: signaling and cellular processes
Nuclear	g29208.t1	PAUMI_AJ0958	PAUMI_AJ0958	Vertical	FALSE	NA	NA	NA	NA	NA	Nucleus	K12821	pre-mRNA-processing factor 40	N	OTHER	Transcription; Translation; Folding, sorting and degradation; Replication and repair; Chromosome; Information processing in viruses; Protein families: metabolism; Protein families: genetic information processing; Protein families: signaling and cellular processes; Viral protein families; RNA family	Transcription; Protein families: genetic information processing
Nuclear	g29211.t1	PAUMI_AJ0962	PAUMI_AJ0962	Vertical	FALSE	NA	NA	NA	NA	NA	Cytoplasm	K07913	Ras-related protein Rab-26	N	OTHER	Protein families: metabolism; Protein families: genetic information processing; Protein families: signaling and cellular processes; Viral protein families; RNA family	Protein families: genetic information processing; Protein families: signaling and cellular processes
Nuclear	g29212.t1	PAUMI_AJ0961	PAUMI_AJ0961	Vertical	TRUE	NA	NA	NA	Ribonuclease Inhibitor	NA	Extracellular	K10165	nucleotide-binding oligomerization domain-containing protein 2	N	OTHER	Membrane transport; Signal transduction; Signaling molecules and interaction; Immune system; Endocrine system; Circulatory system; Digestive system; Excretory system; Nervous system; Sensory system; Development and regeneration; Aging; Environmental adaptation; Cancer: overview; Cancer: specific types; Infectious disease: viral; Infectious disease: bacterial; Infectious disease: parasitic; Immune disease; Neurodegenerative disease; Substance dependence; Cardiovascular disease; Endocrine and metabolic disease; Drug resistance: antimicrobial; Drug resistance: antineoplastic; Protein families: metabolism; Protein families: genetic information processing; Protein families: signaling and cellular processes; Viral protein families; RNA family	Signal transduction; Immune system; Infectious disease: bacterial; Immune disease; Protein families: signaling and cellular processes
Nuclear	g29213.t1	PAUMI_AJ0963	PAUMI_AJ0963	Vertical	TRUE	NA	NA	NA	P-loop containing nucleoside triphosphate hydrolase	NA	Nucleus	K08844	leucine-rich repeat kinase 2 [EC:2.7.11.1]	N	OTHER	Cancer: overview; Cancer: specific types; Infectious disease: viral; Infectious disease: bacterial; Infectious disease: parasitic; Immune disease; Neurodegenerative disease; Substance dependence; Cardiovascular disease; Endocrine and metabolic disease; Drug resistance: antimicrobial; Drug resistance: antineoplastic; Protein families: metabolism; Protein families: genetic information processing; Protein families: signaling and cellular processes; Viral protein families; RNA family	Neurodegenerative disease; Protein families: metabolism; Protein families: genetic information processing; Protein families: signaling and cellular processes
Nuclear	g29214.t1	PAUMI_AJ0964	PAUMI_AJ0964	Vertical	FALSE	NA	NA	NA	C-terminal of Roc, COR, domain	NA	Cytoplasm	K08844	leucine-rich repeat kinase 2 [EC:2.7.11.1]	N	OTHER	Cancer: overview; Cancer: specific types; Infectious disease: viral; Infectious disease: bacterial; Infectious disease: parasitic; Immune disease; Neurodegenerative disease; Substance dependence; Cardiovascular disease; Endocrine and metabolic disease; Drug resistance: antimicrobial; Drug resistance: antineoplastic; Protein families: metabolism; Protein families: genetic information processing; Protein families: signaling and cellular processes; Viral protein families; RNA family	Neurodegenerative disease; Protein families: metabolism; Protein families: genetic information processing; Protein families: signaling and cellular processes
Nuclear	g29216.t1	PAUMI_AJ0965	PAUMI_AG0940	Vertical	FALSE	NA	NA	NA	C-terminal of Roc, COR, domain	NA	Cytoplasm	K08844	leucine-rich repeat kinase 2 [EC:2.7.11.1]	N	OTHER	Cancer: overview; Cancer: specific types; Infectious disease: viral; Infectious disease: bacterial; Infectious disease: parasitic; Immune disease; Neurodegenerative disease; Substance dependence; Cardiovascular disease; Endocrine and metabolic disease; Drug resistance: antimicrobial; Drug resistance: antineoplastic; Protein families: metabolism; Protein families: genetic information processing; Protein families: signaling and cellular processes; Viral protein families; RNA family	Neurodegenerative disease; Protein families: metabolism; Protein families: genetic information processing; Protein families: signaling and cellular processes
Nuclear	g29217.t1	PAUMI_AJ0966	PAUMI_AJ0966	Vertical	FALSE	NA	NA	NA	NA	NA	Cytoplasm	K08000	matrix metalloproteinase-21 [EC:3.4.24.-]	N	OTHER	Protein families: metabolism; Protein families: genetic information processing; Protein families: signaling and cellular processes; Viral protein families; RNA family	Protein families: metabolism
Nuclear	g2923.t1	PAUMI_AV0570	PAUMI_AV0570	Vertical	FALSE	NA	NA	NA	mediator of RNA polymerase II transcription subunit 1	NA	Cytoplasm	K12609	CCR4-NOT transcriptional complex subunit CAF120	N	OTHER	Transcription; Translation; Folding, sorting and degradation; Replication and repair; Chromosome; Information processing in viruses; Protein families: metabolism; Protein families: genetic information processing; Protein families: signaling and cellular processes; Viral protein families; RNA family	Folding, sorting and degradation; Protein families: genetic information processing
Nuclear	g29231.t1	PAUMI_AJ0969	PAUMI_AJ0969	Vertical	TRUE	NA	NA	NA	Ankyrin repeat	NA	Cytoplasm|Nucleus	K12460	ankyrin repeat-rich membrane spanning protein	N	OTHER	Immune system; Endocrine system; Circulatory system; Digestive system; Excretory system; Nervous system; Sensory system; Development and regeneration; Aging; Environmental adaptation	Nervous system
Nuclear	g2924.t1	PAUMI_AV0571	PAUMI_AV0571	Vertical	FALSE	NA	NA	NA	PP-loop family	D	Nucleus	K04075	tRNA(Ile)-lysidine synthase [EC:6.3.4.19]	N	OTHER	Protein families: metabolism; Protein families: genetic information processing; Protein families: signaling and cellular processes; Viral protein families; RNA family	Protein families: genetic information processing
Nuclear	g29259.t1	PAUMI_AJ0971	PAUMI_AJ0971	Vertical	FALSE	NA	NA	NA	Mycoplasma protein of unknown function, DUF285	NA	Extracellular	NA	NA	N	OTHER	NA	NA
Nuclear	g29269.t1	PAUMI_AJ0972	PAUMI_AJ0972	Vertical	FALSE	NA	NA	NA	protein disulfide isomerase family A, member 3	O	Mitochondrion	K09580	protein disulfide-isomerase A1 [EC:5.3.4.1]	Y	OTHER	Transcription; Translation; Folding, sorting and degradation; Replication and repair; Chromosome; Information processing in viruses; Protein families: metabolism; Protein families: genetic information processing; Protein families: signaling and cellular processes; Viral protein families; RNA family	Folding, sorting and degradation; Protein families: genetic information processing; Protein families: signaling and cellular processes
Nuclear	g29270.t1	PAUMI_AJ0973	PAUMI_AJ0973	Vertical	FALSE	NA	NA	NA	NA	NA	Cytoplasm	K11244	cell wall integrity and stress response component	N	OTHER	Membrane transport; Signal transduction; Signaling molecules and interaction; Transport and catabolism; Cell growth and death; Cellular community - eukaryotes; Cellular community - prokaryotes; Cell motility	Signal transduction; Transport and catabolism
Nuclear	g29273.t1	PAUMI_AF0589	PAUMI_AF0589	Vertical	TRUE	NA	NA	NA	Lytic polysaccharide mono-oxygenase, cellulose-degrading	S	Extracellular	NA	NA	N	OTHER	NA	NA
Nuclear	g29295.t1	PAUMI_AF0594	PAUMI_AF0594	Vertical	FALSE	NA	NA	NA	Protein kinase-like (PK-like)	NA	Mitochondrion	K00914	phosphatidylinositol 3-kinase [EC:2.7.1.137]	N	OTHER	Carbohydrate metabolism; Energy metabolism; Lipid metabolism; Nucleotide metabolism; Amino acid metabolism; Metabolism of other amino acids; Glycan biosynthesis and metabolism; Metabolism of cofactors and vitamins; Metabolism of terpenoids and polyketides; Biosynthesis of other secondary metabolites; Xenobiotics biodegradation and metabolism; Not included in regular maps; Membrane transport; Signal transduction; Signaling molecules and interaction; Transport and catabolism; Cell growth and death; Cellular community - eukaryotes; Cellular community - prokaryotes; Cell motility; Cancer: overview; Cancer: specific types; Infectious disease: viral; Infectious disease: bacterial; Infectious disease: parasitic; Immune disease; Neurodegenerative disease; Substance dependence; Cardiovascular disease; Endocrine and metabolic disease; Drug resistance: antimicrobial; Drug resistance: antineoplastic; Protein families: metabolism; Protein families: genetic information processing; Protein families: signaling and cellular processes; Viral protein families; RNA family	Carbohydrate metabolism; Signal transduction; Transport and catabolism; Infectious disease: viral; Infectious disease: bacterial; Neurodegenerative disease; Protein families: genetic information processing
Nuclear	g29296.t1	PAUMI_AF0595	PAUMI_AF0595	Vertical	FALSE	NA	NA	NA	NA	NA	Cytoplasm|Nucleus	K10102	F-box protein 27	N	OTHER	Protein families: metabolism; Protein families: genetic information processing; Protein families: signaling and cellular processes; Viral protein families; RNA family	Protein families: genetic information processing; Protein families: signaling and cellular processes
Nuclear	g29297.t1	PAUMI_AF0596	PAUMI_AF0596	Vertical	FALSE	NA	NA	NA	NA	NA	Nucleus	K06568	mucin-1	N	OTHER	Protein families: metabolism; Protein families: genetic information processing; Protein families: signaling and cellular processes; Viral protein families; RNA family	Protein families: genetic information processing; Protein families: signaling and cellular processes
Nuclear	g293.t1	PAUMI_AR0084	PAUMI_AR0084	Vertical	FALSE	NA	NA	NA	Heavy-metal-associated domain	P	Lysosome/Vacuole|Golgi apparatus	K01533	P-type Cu2+ transporter [EC:7.2.2.9]	N	OTHER	Unclassified: metabolism; Unclassified: genetic information processing; Unclassified: signaling and cellular processes; Poorly characterized	Unclassified: metabolism
Nuclear	g29300.t1	PAUMI_BD0688	PAUMI_BD0688	Vertical	TRUE	NA	NA	NA	amine sulfotransferase activity	S	Cytoplasm	K01025	sulfotransferase [EC:2.8.2.-]	N	OTHER	Unclassified: metabolism; Unclassified: genetic information processing; Unclassified: signaling and cellular processes; Poorly characterized	Unclassified: metabolism
Nuclear	g29303.t1	PAUMI_BD0691	PAUMI_BD0691	Vertical	TRUE	NA	NA	NA	1-phosphatidylinositol-4-phosphate 3-kinase activity	B;D;L;T;U	Cytoplasm	K00922	phosphatidylinositol-4,5-bisphosphate 3-kinase catalytic subunit alpha/beta/delta [EC:2.7.1.153]	N	OTHER	Carbohydrate metabolism; Energy metabolism; Lipid metabolism; Nucleotide metabolism; Amino acid metabolism; Metabolism of other amino acids; Glycan biosynthesis and metabolism; Metabolism of cofactors and vitamins; Metabolism of terpenoids and polyketides; Biosynthesis of other secondary metabolites; Xenobiotics biodegradation and metabolism; Not included in regular maps; Membrane transport; Signal transduction; Signaling molecules and interaction; Transport and catabolism; Cell growth and death; Cellular community - eukaryotes; Cellular community - prokaryotes; Cell motility; Immune system; Endocrine system; Circulatory system; Digestive system; Excretory system; Nervous system; Sensory system; Development and regeneration; Aging; Environmental adaptation; Cancer: overview; Cancer: specific types; Infectious disease: viral; Infectious disease: bacterial; Infectious disease: parasitic; Immune disease; Neurodegenerative disease; Substance dependence; Cardiovascular disease; Endocrine and metabolic disease; Drug resistance: antimicrobial; Drug resistance: antineoplastic; Protein families: metabolism; Protein families: genetic information processing; Protein families: signaling and cellular processes; Viral protein families; RNA family	Carbohydrate metabolism; Signal transduction; Transport and catabolism; Cell growth and death; Cellular community - eukaryotes; Cell motility; Immune system; Endocrine system; Digestive system; Excretory system; Nervous system; Sensory system; Development and regeneration; Aging; Cancer: overview; Cancer: specific types; Infectious disease: viral; Infectious disease: bacterial; Infectious disease: parasitic; Neurodegenerative disease; Cardiovascular disease; Endocrine and metabolic disease; Drug resistance: antineoplastic; Protein families: genetic information processing
Nuclear	g29305.t1	PAUMI_BD0693	PAUMI_BD0693	Vertical	TRUE	NA	NA	NA	phospholipid-translocating ATPase activity	P	Cell membrane|Endoplasmic reticulum|Lysosome/Vacuole	K01530	phospholipid-translocating ATPase [EC:7.6.2.1]	N	OTHER	Unclassified: metabolism; Unclassified: genetic information processing; Unclassified: signaling and cellular processes; Poorly characterized	Unclassified: metabolism
Nuclear	g29320.t1	PAUMI_AP0502	PAUMI_AP0502	Vertical	FALSE	NA	NA	NA	Zinc/RING finger domain, C3HC4 (zinc finger)	NA	Endoplasmic reticulum	K00921	1-phosphatidylinositol-3-phosphate 5-kinase [EC:2.7.1.150]	Y	OTHER	Carbohydrate metabolism; Energy metabolism; Lipid metabolism; Nucleotide metabolism; Amino acid metabolism; Metabolism of other amino acids; Glycan biosynthesis and metabolism; Metabolism of cofactors and vitamins; Metabolism of terpenoids and polyketides; Biosynthesis of other secondary metabolites; Xenobiotics biodegradation and metabolism; Not included in regular maps; Membrane transport; Signal transduction; Signaling molecules and interaction; Transport and catabolism; Cell growth and death; Cellular community - eukaryotes; Cellular community - prokaryotes; Cell motility; Protein families: metabolism; Protein families: genetic information processing; Protein families: signaling and cellular processes; Viral protein families; RNA family	Carbohydrate metabolism; Signal transduction; Transport and catabolism; Cell motility; Protein families: genetic information processing
Nuclear	g29321.t1	PAUMI_AP0503	PAUMI_AP0503	Vertical	FALSE	NA	NA	NA	NA	NA	Cell membrane	K02426	cysteine desulfuration protein SufE	Y	OTHER	Unclassified: metabolism; Unclassified: genetic information processing; Unclassified: signaling and cellular processes; Poorly characterized	Poorly characterized
Nuclear	g29324.t1	PAUMI_AP0507	PAUMI_AP0507	Vertical	FALSE	NA	NA	NA	NA	NA	Nucleus	K09115	MAX-binding protein	N	OTHER	Protein families: metabolism; Protein families: genetic information processing; Protein families: signaling and cellular processes; Viral protein families; RNA family	Protein families: genetic information processing
[truncated: 8,751,231 more chars]
